# Zebrafish genetic model of neuromuscular degeneration associated with Atrogin-1 expression

**DOI:** 10.1101/2025.03.07.642048

**Authors:** Romain Menard, Elena Morin, Dexter Morse, Caroline Halluin, Marko Pende, Aissette Baanannou, Janelle Grendler, Heath Fuqua, Jijia Li, Laetitia Lancelot, Jessica Drent, Frédéric Bonnet, Joel H. Graber, Prayag Murawala, Cédric Dray, Jean-Philippe Pradère, James A. Coffman, Romain Madelaine

## Abstract

The degenerative loss of muscle associated with aging leading to muscular atrophy is called sarcopenia. Currently, practicing regular physical exercise is the only efficient way to delay sarcopenia onset. Identification of therapeutic targets to alleviate the symptoms of aging requires *in vivo* model organisms of accelerated muscle degeneration and atrophy. The zebrafish undergoes aging, with hallmarks including mitochondrial dysfunction, telomere shortening, and accumulation of senescent cells. However, zebrafish age slowly, and no specific zebrafish models of accelerated muscle atrophy associated with molecular events of aging are currently available. We have developed a new genetic tool to efficiently accelerate muscle-fiber degeneration and muscle-tissue atrophy in zebrafish larvae and adults. We used a gain-of-function strategy with a molecule that has been shown to be necessary and sufficient to induce muscle atrophy and a sarcopenia phenotype in mammals: Atrogin-1 (also named Fbxo32). We report the generation, validation, and characterization of a zebrafish genetic model of accelerated neuromuscular atrophy, the atrofish. We demonstrated that Atrogin-1 expression specifically in skeletal muscle tissue induces a muscle atrophic phenotype associated with locomotion dysfunction in both larvae and adult fish. We identified degradation of the myosin light chain as an event occurring prior to muscle-fiber degeneration. Biological processes associated with muscle aging such as proteolysis, inflammation, stress response, extracellular matrix (ECM) remodeling, and apoptosis are upregulated in the atrofish. Surprisingly, we observed a strong correlation between muscle-fiber degeneration and reduced numbers of neuromuscular junctions in the peripheral nervous system, as well as neuronal cell bodies in the spinal cord, suggesting that muscle atrophy could underly a neurodegenerative phenotype in the central nervous system. Finally, while atrofish larvae can recover locomotive functions, adult atrofish have impaired regenerative capacities, as is observed in mammals during muscle aging. In the future, the atrofish could serve as a platform for testing molecules aimed at treating or alleviating the symptoms of muscle aging, thereby opening new therapeutic avenues in the fight against sarcopenia.

## Supplementary material for "Zebrafish genetic model of neuromuscular degeneration associated with Atrogin-1 expression": TableS1

gene_id	B1_SARCO1d_1	B2_SARCO1d_2	B3_SARCO1d_3	A1_CTRL_1	A2_CTRL_2	A3_CTRL_3	SARCO_1d	CTRL	log2FoldChange	pvalue	padj	gene_name	gene_chr	gene_start	gene_end	gene_strand	gene_length	gene_biotype	gene_description	Family	B1_SARCO1d_1_count	B2_SARCO1d_2_count	B3_SARCO1d_3_count	A1_CTRL_1_count	A2_CTRL_2_count	A3_CTRL_3_count	B1_SARCO1d_1_fpkm	B2_SARCO1d_2_fpkm	B3_SARCO1d_3_fpkm	A1_CTRL_1_fpkm	A2_CTRL_2_fpkm	A3_CTRL_3_fpkm
ENSDARG00000070914	2073.4746221977	1877.66724980715	1576.45381011092	42.4549767792874	42.8410276672367	44.4655517874003	1842.53189403859	43.2538520779748	5.41239492969385	2.81525017011567e-138	7.7737502947404e-134	dusp6	25	18326298	18330503	-	2970	protein_coding	dual specificity phosphatase 6 [Source:ZFIN;Acc:ZDB-GENE-030613-1]	-	2156	1939	1466	43	42	48	22.7919135967266	20.6645292682001	17.3934310432699	0.468498619450764	0.473684314846318	0.490989443340954
novel.2022	1446.43127633828	2260.17295567297	1797.97460471041	24.6831260344694	29.5807095797586	24.0855072181752	1834.85961224055	26.1164476108011	6.13692395887462	4.41074659685259e-114	6.08969728894453e-110	-	CHR_ALT_CTG14_1_13	21337048	21341099	-	4052	-	- && sp|P26632|EGR1_DANRE Early growth response protein 1 OS=Danio rerio OX=7955 GN=egr1 PE=2 SV=2 && PF11914:Domain of unknown function (DUF3432)	-	1504	2334	1672	25	29	26	11.6537817975486	18.2320528840109	14.5403404466208	0.199648881369058	0.239731291059755	0.194935653251421
ENSDARG00000004748	6904.20886491524	5622.34969178976	6381.08929686099	556.85132333763	633.435194794142	621.591359361367	6302.54928452199	603.959292497713	3.38339961915519	1.10845903587861e-109	1.02026264525721e-105	zgc:100868	3	39472342	39488639	-	4748	protein_coding	zgc:100868 [Source:ZFIN;Acc:ZDB-GENE-040801-33]	-	7179	5806	5934	564	621	671	47.4724587387418	38.7053035751297	44.0397221660599	3.84383469891648	4.38103833079143	4.29337849248318
novel.2040	1752.25916588321	1197.87229912916	1821.6321652987	64.1761276896204	48.9611744768419	51.8764770853004	1590.58787677036	55.0045930839209	4.85373350073978	8.99137695536e-87	6.20697229670889e-83	-	CHR_ALT_CTG14_1_19	24309776	24365501	-	5106	-	- && sp|Q9NYF5|FA13B_HUMAN Protein FAM13B OS=Homo sapiens OX=9606 GN=FAM13B PE=1 SV=2 && PF00620:RhoGAP domain	-	1822	1237	1694	65	48	56	11.2035600122042	7.66819319373557	11.6906951076841	0.41193515374056	0.314888347623203	0.333192013548062
novel.385	1878.24486880895	1251.1325872877	2541.03707591549	24.6831260344694	20.4004893653508	32.4227981783127	1890.13817733738	25.835471192711	6.18835938500832	3.98151299165224e-82	2.19883036476986e-78	-	16	46789708	46795789	+	4089	-	- && - && -	-	1953	1292	2363	25	20	35	14.9959372815691	10.001141225715	20.3635902564733	0.197842325093525	0.163835891310434	0.260038888049707
ENSDARG00000052779	1005.96217755974	1210.46109451209	1060.28885182085	20.7338258689543	44.8810766037717	44.4655517874003	1092.23737463089	36.6934847533754	4.89444390377252	1.31048347881786e-73	6.03106338343295e-70	zgc:153932	12	46120836	46145909	-	3441	protein_coding	zgc:153932 [Source:ZFIN;Acc:ZDB-GENE-070209-223]	-	1046	1250	986	21	44	48	9.54411128407665	11.4981904357523	10.0971772728058	0.1974835526121	0.428315870691776	0.423783390503526
ENSDARG00000031588	4415.26993993953	2862.49839630219	4579.88866116126	266.577761172269	327.42785431388	263.087848075452	3952.55233246766	285.6978211872	3.79058940015292	1.51427981143521e-63	5.97340120473721e-60	si:dkey-239b22.1	12	38929663	38974869	+	16486	protein_coding	si:dkey-239b22.1 [Source:ZFIN;Acc:ZDB-GENE-131119-12]	-	4591	2956	4259	270	321	284	8.74340266976506	5.67535838134353	9.10332574364475	0.529962057923097	0.652207667176528	0.523347809845257
novel.2082	598.191658166497	541.318201465807	669.939102113986	33.5690514068784	47.9411500085744	45.3919174496378	603.14965391543	42.3007062883635	3.8333765352741	2.79152562036052e-59	9.63529961937687e-56	-	CHR_ALT_CTG14_1_27	33261392	33268646	-	2347	-	- && sp|Q9JMD3|STA10_MOUSE START domain-containing protein 10 OS=Mus musculus OX=10090 GN=Stard10 PE=1 SV=1 && PF01852:START domain	-	622	559	623	34	47	49	8.32081330364047	7.53881134002145	9.35368404287051	0.468772511094203	0.670781276091033	0.634264430562145
ENSDARG00000062788	2085.97702019796	1590.06169375108	4243.30609460961	66.150777772378	65.2815659691225	61.1401337076754	2639.78160285289	64.190825816392	5.36203119939796	1.23553920783867e-54	3.79077157178323e-51	irg1l	14	11427052	11430610	-	2509	protein_coding	immunoresponsive gene 1, like [Source:ZFIN;Acc:ZDB-GENE-061103-301]	-	2169	1642	3946	67	64	66	27.1423454332789	20.7146046205608	55.4196984507414	0.864112824385769	0.854428007420791	0.799154300216668
ENSDARG00000104919	1155.02923063981	804.714535631637	2606.63303936485	9.87325041378776	13.260318087478	8.33729096013756	1522.12560187877	10.4902864871344	7.18547825165146	1.01569226353901e-53	2.80463104731026e-50	si:ch211-153b23.3	14	11430796	11438060	+	3256	protein_coding	si:ch211-153b23.3 [Source:ZFIN;Acc:ZDB-GENE-141216-408]	-	1201	831	2424	10	13	9	11.5810275253387	8.07831501314771	26.2334831615705	0.0993829566716736	0.133738090822923	0.0839741235443776
ENSDARG00000097157	1449.31644510757	1219.17641439258	1743.13207789209	177.71850744818	217.265211740986	176.935841487364	1470.54164579741	190.639853558843	2.94788980930601	4.11575051395023e-47	1.0331656267428e-43	si:ch211-207n23.2	15	29593547	29598679	-	1357	protein_coding	si:ch211-207n23.2 [Source:ZFIN;Acc:ZDB-GENE-131121-310]	-	1507	1259	1621	180	213	191	34.8675865255443	29.3663546478317	42.0930995021455	4.29228911172693	5.25770141444589	4.27603140389374
novel.2119	472.205955240755	316.656622324363	486.055335723149	19.7465008275755	17.3404159605482	16.6745819202751	424.972637762756	17.9204995694663	4.56823200060743	5.45316772162638e-47	1.25481933581058e-43	-	CHR_ALT_CTG14_1_35	38842318	38864363	-	2829	-	- && sp|P47791|GSHR_MOUSE Glutathione reductase, mitochondrial OS=Mus musculus OX=10090 GN=Gsr PE=1 SV=3 && PF07992:Pyridine nucleotide-disulphide oxidoreductase|PF02852:Pyridine nucleotide-disulphide oxidoreductase, dimerisation domain	-	491	327	452	20	17	18	5.44925369445835	3.65863396695414	5.63006263083219	0.22876698969457	0.201285336031498	0.193297805769172
ENSDARG00000116076	1552.22079787898	1308.26635094867	1250.62468019031	215.236859020573	226.445431955394	167.672184864989	1370.37060967265	203.118158613652	2.75550315627595	3.22843019859015e-46	6.85743408258999e-43	FO704772.2	7	7658	10618	-	635	protein_coding	-	-	1614	1351	1163	218	222	181	79.8028290790736	67.3419643641091	64.5377363019721	11.1091051510563	11.7104992932423	8.65948802679778
novel.343	850.163064017979	2043.25832753641	1693.66626938929	0	3.06007340480262	2.77909698671252	1529.02922031456	1.94639013050505	9.61364272105169	9.17003006541867e-46	1.80865742997433e-42	-	15	42051590	42059150	-	3480	-	- && - && -	-	884	2110	1575	0	3	3	7.97556582404805	19.1914314116516	15.9481037741794	0	0.028876075843464	0.0261896308678634
ENSDARG00000043249	707.828071399585	686.573532807257	920.494175617291	77.0113532275445	94.8622755488812	63.9192306943879	771.631926608044	78.5976198236045	3.29742973694768	8.91170680593298e-45	1.64052640021485e-41	irf1b	21	45626136	45633317	+	2946	protein_coding	interferon regulatory factor 1b [Source:ZFIN;Acc:ZDB-GENE-041114-13]	-	736	709	856	78	93	69	7.84392720316289	7.61759097412125	10.2387929548438	0.856758002036375	1.05741719687471	0.711547201175758
ENSDARG00000090352	1567.60836464854	2111.04414882908	4028.23736198875	108.605754551665	100.982422358486	113.942976455213	2568.96329182212	107.843717788455	4.57370295324678	1.17978088810881e-44	2.03608060395929e-41	CR855311.1	16	31623975	31628687	-	3977	processed_transcript	-	-	1630	2180	3746	110	99	123	12.8682798206003	17.3502229360712	33.1909681699142	0.895021366897828	0.833826640649585	0.939586756908913
ENSDARG00000113315	718.407023553654	497.741602063371	695.74735002849	67.1381028137568	59.1614191595173	50.0237457608253	637.298658548505	58.7744225780331	3.44001598692576	6.95071566035723e-44	1.12900065605555e-40	zgc:153932	12	46098784	46112892	-	2755	protein_coding	zgc:153932 [Source:ZFIN;Acc:ZDB-GENE-070209-223]	-	747	514	647	68	58	54	8.51309502819323	5.90535040893324	8.27542708121831	0.798699879156512	0.705184167966699	0.595469501837736
ENSDARG00000090873	316.406841698999	288.573924931682	423.685403263099	7.89860033103021	7.14017127787278	12.9691192713251	342.888723297927	9.33596362674269	5.18749713184465	4.25070845094118e-43	6.52082291421326e-40	ccl34a.4	2	40199002	40199780	-	530	protein_coding	chemokine (C-C motif) ligand 34a, duplicate 4 [Source:ZFIN;Acc:ZDB-GENE-070912-32]	-	329	298	394	8	7	14	19.4898506430229	17.7969078343371	26.1955843628067	0.488439104789388	0.442403275186655	0.802489821309625
ENSDARG00000073820	945.373633404608	619.75608039019	1266.75483513688	39.493001655151	41.8210031989691	61.1401337076754	943.961516310559	47.4847128539319	4.31020645923167	1.13997936488001e-42	1.6567500106543e-39	zgc:174917	14	11504504	11507426	-	2365	protein_coding	zgc:174917 [Source:ZFIN;Acc:ZDB-GENE-070928-42]	-	983	640	1178	40	41	66	13.050010328574	8.56550525335518	17.5518089965494	0.547299631159356	0.580696053748476	0.847813166699205
ENSDARG00000100185	754.95249463135	1085.54150955844	607.569169653936	63.1888026482417	48.9611744768419	65.771962018863	816.02105794791	59.3073130479822	3.78107995422953	6.91560421091761e-42	9.5480289538034e-39	elovl7b	KN150589.1	3626	5397	-	849	protein_coding	ELOVL fatty acid elongase 7b [Source:ZFIN;Acc:ZDB-GENE-030131-5485]	-	785	1121	565	64	48	71	29.0302281605382	41.7928587584868	23.4503050391995	2.43931896855949	1.89378080443354	2.54061012753501
novel.3165	644.354358475165	607.167285007264	560.254048477346	113.542379758559	115.262764914232	117.648439104163	603.925230653259	115.484527925652	2.38680344037955	1.10569648344677e-39	1.45388557130551e-36	-	CHR_ALT_CTG22_1_19	28851229	28871610	-	6945	-	- && sp|Q3UJK4|GTPB2_MOUSE GTP-binding protein 2 OS=Mus musculus OX=10090 GN=Gtpbp2 PE=1 SV=1 && PF00009:Elongation factor Tu GTP binding domain|PF03144:Elongation factor Tu domain 2	-	670	627	521	115	113	127	3.02894254392959	2.85758690885169	2.6434628535673	0.53582367597036	0.545007346517099	0.555544480842855
ENSDARG00000077169	1111.75169910043	1017.75568826577	2237.79016292007	31.5944013241208	72.4217372469953	48.1710144363503	1455.76585009542	50.7290510024888	4.84409363753094	3.54741414565007e-39	4.45248849108343e-36	si:ch211-153b23.4	14	11450498	11456724	-	3128	protein_coding	si:ch211-153b23.4 [Source:ZFIN;Acc:ZDB-GENE-030131-7332]	-	1156	1051	2081	32	71	52	11.6032479379963	10.6350645082313	23.4429939025199	0.33103929096979	0.760304861402715	0.50503789448514
ENSDARG00000102299	471.244232317658	966.432137858453	433.363496231038	22.7084759517118	12.2402936192105	16.6745819202751	623.679955469049	17.2077838303991	5.17850766270255	1.2246872448146e-38	1.47031690830719e-35	cxcl8b.1	7	7839612	7845540	-	714	protein_coding	chemokine (C-X-C motif) ligand 8b, duplicate 1 [Source:ZFIN;Acc:ZDB-GENE-101026-3]	-	490	998	403	23	12	18	21.5469771397625	44.2421767426834	19.8890744360501	1.04237967216083	0.562962150897785	0.765881642186256
novel.1423	1979.22577573416	1145.58037984624	1987.23508941677	189.566407944725	193.804648970833	157.482162580376	1704.01374833239	180.284406498645	3.24104427646023	9.22503219198229e-38	1.0613783913217e-34	-	9	3130855	3135060	+	3297	-	- && - && -	-	2058	1183	1848	192	190	170	19.5981422647012	11.3571654962423	19.7510759268212	1.88442384377343	1.93032669575355	1.56645289873905
ENSDARG00000033227	1406.0389135682	1504.84523269743	2458.23561385646	136.250855710271	174.424184073749	197.315886056589	1789.70658670736	169.330308613536	3.40109730102582	2.19454639849364e-37	2.4239203880642e-34	lect2l	14	36885524	36887063	+	729	protein_coding	leukocyte cell-derived chemotaxin 2 like [Source:ZFIN;Acc:ZDB-GENE-070127-4]	-	1462	1554	2286	138	171	213	62.9663221436399	67.4726306631162	110.49851372191	6.12558918455004	7.85714458753019	8.87645266780752
ENSDARG00000098761	349.105421084306	424.145567517036	325.829129920607	44.4296268620449	39.780954262434	37.9809921517378	366.360039507316	40.7305244254056	3.17025770786759	4.03453748061397e-37	4.28483397893052e-34	rgs2	22	24246213	24248420	-	1299	protein_coding	regulator of G protein signaling 2 [Source:ZFIN;Acc:ZDB-GENE-040718-410]	-	363	438	303	45	39	41	8.77376416558723	10.6725725639831	8.2194208212157	1.12098466601491	1.0056610247562	0.958875168649409
ENSDARG00000100339	391.421229700585	1257.91116941696	1178.57665476233	19.7465008275755	22.4405383018859	30.5700668538377	942.636351293292	24.2523686610997	5.27791607181623	1.74285210938344e-35	1.78242130727425e-32	arf4b	11	42466834	42472941	-	1062	protein_coding	ADP-ribosylation factor 4b [Source:ZFIN;Acc:ZDB-GENE-050417-205]	-	407	1299	1096	20	22	33	12.0325693970958	38.7158493430972	36.3658527743534	0.609399071418021	0.693895909157439	0.944010423372702
ENSDARG00000087303	10916.516900077	16229.8623552181	16321.5661185972	2114.85023863334	2774.46655368771	2330.73600618957	14489.3151246308	2406.6842661702	2.5898978592598	2.49067302278875e-35	2.45624836350949e-32	cebpd	24	35564668	35565927	+	1260	protein_coding	CCAAT/enhancer binding protein (C/EBP), delta [Source:ZFIN;Acc:ZDB-GENE-020111-4]	-	11351	16760	15178	2142	2720	2516	282.847315491738	421.024749416345	424.474633617557	55.0104541769048	72.3093607153154	60.663499258501
ENSDARG00000036329	860.742016172049	474.500749048739	692.521319039177	60.2268275241053	71.4017127787278	60.2137680454379	675.921361419988	63.9474361160903	3.40278695556689	3.44361910966132e-35	3.27891911983028e-32	ndufa1	14	33413980	33415439	+	1234	protein_coding	NADH dehydrogenase (ubiquinone) 1 alpha subcomplex, 1 [Source:ZFIN;Acc:ZDB-GENE-040625-168]	-	895	490	644	61	70	65	22.77174743099	12.5685471065269	18.3898609916848	1.59959848641014	1.90011131157964	1.6002416267722
ENSDARG00000010276	938.641572942927	1988.06130162666	1439.88516489667	114.529704799938	144.843474493991	129.691192713251	1455.52934648875	129.688124002393	3.48864653860564	1.02026160915382e-34	9.39082793785479e-32	ptgs2b	20	34121818	34127415	-	2556	protein_coding	prostaglandin-endoperoxide synthase 2b [Source:ZFIN;Acc:ZDB-GENE-041014-323]	-	976	2053	1339	116	142	140	11.9888479108967	25.4233195815922	18.4598201849664	1.4685659312623	1.86090266546768	1.66400471554813
novel.2020	607.808887397469	230.471792395102	527.993738584217	2.96197512413633	3.06007340480262	4.63182831118753	455.424806125596	3.55129228004216	6.9941074050151	3.04781638576377e-34	2.71481786645468e-31	-	CHR_ALT_CTG14_1_13	21200587	21220222	-	7049	-	- && sp|P97888|2ABG_RAT Serine/threonine-protein phosphatase 2A 55 kDa regulatory subunit B gamma isoform OS=Rattus norvegicus OX=10116 GN=Ppp2r2c PE=2 SV=1 && -	-	632	238	491	3	3	5	2.8149977389653	1.06869457147202	2.45449256176063	0.0137717792703775	0.0142557446354454	0.0215491359105699
ENSDARG00000036767	1871.51280834727	1075.85782080235	768.870719119583	72.0747280206506	90.782177675811	71.330155992288	1238.74711608973	78.0623538962499	3.98913576181091	3.20035338656951e-34	2.7616049394795e-31	si:dkey-204a24.10	19	7682109	7690975	-	5839	protein_coding	si:dkey-204a24.10 [Source:ZFIN;Acc:ZDB-GENE-120215-160]	-	1946	1111	715	73	89	77	10.463882236258	6.02254065758518	4.31494540660237	0.40455790726797	0.510561066977088	0.400626447870792
ENSDARG00000038321	629.928514628706	269.206547419489	391.42509336997	3.9493001655151	7.14017127787278	0.926365662237506	430.186718472722	4.00527903520846	6.77307447458547	3.72556324961056e-34	3.11739327307565e-31	zgc:172053	9	33080438	33081978	-	700	protein_coding	zgc:172053 [Source:ZFIN;Acc:ZDB-GENE-080219-25]	-	655	278	364	4	7	1	29.3786437287252	12.5704525422398	18.3236118030191	0.184909089670268	0.334962479784182	0.0433999597238879
ENSDARG00000103199	2170.60863743052	2162.3676992364	2794.81818040811	221.160809268846	372.308930917652	364.06170525934	2375.93150569167	319.177148481946	2.89584997258275	4.01077638152428e-34	3.25734024185382e-31	si:dkey-247k7.2	16	23339062	23346095	-	975	protein_coding	si:dkey-247k7.2 [Source:ZFIN;Acc:ZDB-GENE-031118-45]	-	2257	2233	2599	224	365	393	72.6800849121361	72.4916966197197	93.9310987693227	7.43429365648668	12.5396210380745	12.245465559017
novel.3172	1843.62284357745	1652.0373017901	2157.13938818725	290.27356216536	292.747022392784	409.453622708978	1884.26651118493	330.824735755707	2.50889626647581	5.47931192150217e-34	4.32286400252684e-31	-	CHR_ALT_CTG22_1_20	29176268	29247045	-	1242	-	- && sp|Q804W2|PRV7_DANRE Parvalbumin-7 OS=Danio rerio OX=7955 GN=pvalb7 PE=3 SV=3 && PF13499:EF-hand domain pair	-	1917	1706	2006	294	287	442	48.4606237410435	43.4772020816471	56.9137329320827	7.65988137160652	7.74027630419164	10.8115519634226
ENSDARG00000036028	3970.95394946859	3423.18397528019	4449.77207792564	1035.70396840634	1100.60640126068	1043.08773567943	3947.97000089148	1059.79936844881	1.89728019817064	6.3136863903875e-34	4.73549066657382e-31	arrdc3b	10	43761480	43771447	-	2811	protein_coding	arrestin domain containing 3b [Source:ZFIN;Acc:ZDB-GENE-040912-182]	-	4129	3535	4138	1049	1079	1126	46.1182182153179	39.8045510005303	51.8725239039576	12.0756620904374	12.8575067836048	12.1692807735213
novel.2641	117.330196617866	112.330789570722	138.719332540456	661.50777772378	569.173653293287	695.700612340367	122.793439576348	642.127347785811	-2.38865770910972	6.34531397034844e-34	4.73549066657382e-31	-	CHR_ALT_CTG18_1_26	22834401	22963678	+	3152	-	- && sp|P08239|GNAO_BOVIN Guanine nucleotide-binding protein G(o) subunit alpha OS=Bos taurus OX=9913 GN=GNAO1 PE=1 SV=4 && PF00503:G-protein alpha subunit	-	122	116	129	670	558	751	1.21524013563816	1.16486591410486	1.4421526763163	6.87836001390829	5.92985608247378	7.23837526232483
ENSDARG00000038424	2181.18758958459	2216.59635627054	3711.01098137298	364.322940268768	378.429077727257	347.387123339065	2702.93164240937	363.379713778363	2.8949182935738	1.2973572594898e-33	9.42734894902415e-31	si:dkey-8k3.2	16	16665203	16701718	-	5979	protein_coding	si:dkey-8k3.2 [Source:ZFIN;Acc:ZDB-GENE-100922-98]	-	2268	2289	3451	369	371	375	11.909759165661	12.117733475095	20.3387446872447	1.99707383600227	2.07845927412496	1.90541719811349
novel.990	645.316081398263	453.196633785326	587.137640054954	88.8592537240898	89.7621532075435	80.5938126146631	561.883451746181	86.4050731820988	2.70171028776573	2.73712469233158e-33	1.91915150699789e-30	-	25	272909	277321	-	1189	-	- && - && -	-	671	468	546	90	88	87	17.7185895638547	12.4585688137597	16.1814906586796	2.4493844931091	2.4791167553413	2.22292476634548
ENSDARG00000099351	4563.37527009651	6903.50171422135	8975.89355593169	860.947436082292	930.262315059996	750.35618641238	6814.25684674985	847.188645851556	3.0078700702675	2.78006954260369e-33	1.91915150699789e-30	igfbp1a	20	6808774	6812688	-	1773	protein_coding	insulin-like growth factor binding protein 1a [Source:ZFIN;Acc:ZDB-GENE-021231-1]	-	4745	7129	8347	872	912	810	84.0264399796443	127.269411519595	165.893517853052	15.9149052925454	17.2298805168175	13.8791749370809
novel.3170	487.593522010312	471.59564242191	550.575955509408	59.2395024827266	84.6620308662058	87.0783722503256	503.255039980543	76.9933018664193	2.70745298767856	5.40509172362892e-33	3.64026336011135e-30	-	CHR_ALT_CTG22_1_20	29087390	29137165	+	4016	-	- && sp|O60733|PLPL9_HUMAN 85/88 kDa calcium-independent phospholipase A2 OS=Homo sapiens OX=9606 GN=PLA2G6 PE=1 SV=2 && PF01734:Patatin-like phospholipase	-	507	487	512	60	83	94	3.96371789913801	3.83830440078673	4.49245768998323	0.483452550183719	0.692278033418503	0.711084997468083
ENSDARG00000061603	441.430821701643	216.914628136567	267.760572112974	6.91127528965143	8.16019574614032	10.1900222846126	308.702007317061	8.42049777346811	5.19231627241368	5.57080973793307e-33	3.66254212603681e-30	sorbs2b	14	29807097	29906209	-	8250	protein_coding	sorbin and SH3 domain containing 2b [Source:ZFIN;Acc:ZDB-GENE-070308-3]	-	459	224	249	7	8	11	1.74681623502927	0.859405693753303	1.06353830744796	0.027456198163161	0.0324812101608904	0.0405066290756287
ENSDARG00000042816	2250.43164004759	5197.23575539711	9695.29846654848	179.693157530937	200.944820248705	218.622296288052	5714.32195399773	199.753424689231	4.83811992457417	6.44844121767019e-33	4.140949007989e-30	mmp9	8	24281512	24295947	+	3134	protein_coding	matrix metallopeptidase 9 [Source:ZFIN;Acc:ZDB-GENE-040426-2132]	-	2340	5367	9016	182	197	236	23.4425768243163	54.2046768970868	101.373081841846	1.87918139948885	2.1055395187455	2.28770687504348
novel.1995	5591.45707488748	4260.82305268256	5027.23162501266	1138.38577270973	1289.31092789017	987.505795945182	4959.8372508609	1138.40083218169	2.12350703276516	1.07519399054411e-32	6.74757537747603e-30	-	CHR_ALT_CTG13_2_2	8842927	8845466	+	1325	-	- && sp|Q99JW5|EPCAM_MOUSE Epithelial cell adhesion molecule OS=Mus musculus OX=10090 GN=Epcam PE=1 SV=1 && -	-	5814	4400	4675	1153	1264	1066	137.767770989101	105.109254323601	124.32929634124	28.1585143911082	31.9541565620533	24.4415471290303
ENSDARG00000114451	685.708444168348	2315.36998158273	2615.23578866969	56.2775273585902	64.261541500855	70.4037903300505	1872.10473814025	63.6476197298319	4.87794297178488	1.94451098497642e-32	1.19319515173675e-29	mmp13a	10	38610741	38620514	+	2556	protein_coding	matrix metallopeptidase 13a [Source:ZFIN;Acc:ZDB-GENE-031202-2]	-	713	2391	2432	57	63	76	8.75824647589072	29.6089416072026	33.5282170947261	0.721622914499579	0.825611745946927	0.903316845583269
ENSDARG00000076667	2711.09692021118	1690.77205681449	2615.23578866969	332.728538944647	321.307707504275	413.159085357928	2339.03492189845	355.73177726895	2.71653619603358	2.33977290111369e-32	1.40452498083592e-29	ccng1	14	22129096	22140213	+	2421	protein_coding	cyclin G1 [Source:ZFIN;Acc:ZDB-GENE-020322-1]	-	2819	1746	2432	337	315	446	36.5585337393818	22.8272506115932	35.3978202784469	4.50434265316153	4.35824787823285	5.59664082023866
novel.2018	226.966609850954	199.483988375592	218.294763610175	10.8605754551665	16.3203914922806	17.6009475825126	214.91512061224	14.9273048433199	3.84519458715182	3.58682958904869e-32	2.10730054132769e-29	-	CHR_ALT_CTG14_1_13	21159348	21200371	+	3343	-	- && sp|O88712|CTBP1_MOUSE C-terminal-binding protein 1 OS=Mus musculus OX=10090 GN=Ctbp1 PE=1 SV=2 && PF02826:D-isomer specific 2-hydroxyacid dehydrogenase, NAD binding domain|PF00389:D-isomer specific 2-hydroxyacid dehydrogenase, catalytic domain	-	236	206	203	11	16	19	2.21648149099766	1.95045080409723	2.13977150648478	0.10647621825165	0.160317070791113	0.172665110477927
novel.3015	1.92344584619452	1.93673775121934	2.15068732620862	352.475039772223	296.827120265854	335.344369729977	2.0036236412075	328.215509922685	-7.35956394187469	2.76338143134595e-31	1.58969273882824e-28	-	CHR_ALT_CTG20_1_16	27822837	27871924	-	8141	-	- && sp|Q5TZE2|SYN1L_DANRE Synapse differentiation-inducing gene protein 1-like OS=Danio rerio OX=7955 GN=syndig1l PE=3 SV=1 && PF04505:Interferon-induced transmembrane protein	-	2	2	2	357	291	362	0.00771330888888966	0.00777600261185089	0.00865685173954205	1.41901429519101	1.19732319883549	1.35088438693443
ENSDARG00000006588	18736.2859877809	10997.765320299	22092.9355584781	1711.03429670942	2210.39302273576	2316.840521256	17275.6622888527	2079.42261356706	3.0544463368918	3.40560870715663e-31	1.91916475981053e-28	zgc:111983	1	45173421	45177401	-	2242	protein_coding	zgc:111983 [Source:ZFIN;Acc:ZDB-GENE-050417-335]	-	19482	11357	20545	1733	2167	2501	272.826413157634	160.33641703764	322.907606955523	25.012624518176	32.3757222877931	33.8895225194516
novel.431	203.885259696619	290.510662682902	262.383853797452	12.8352255379241	11.2202691509429	21.3064102314626	252.259925392324	15.1206349734432	4.05114164082765	4.30536881454315e-31	2.3776829815196e-28	-	16	46796374	46798428	-	827	-	- && - && -	-	212	300	244	13	11	23	8.04857201019562	11.4820623814531	10.3966172447602	0.508667689238041	0.445536551103507	0.844908526668192
ENSDARG00000101479	454.894942625005	567.464161107268	758.11728248854	75.036703144787	81.6019574614032	67.624693343338	593.492128740271	74.7544513165094	2.98945893897492	4.50282586569795e-31	2.43514213246068e-28	BX908782.2	2	51765179	51772438	-	553	protein_coding	Danio rerio three-finger protein 5 (LOC100003647), mRNA. [Source:RefSeq mRNA;Acc:NM_001172308]	-	473	586	705	76	80	73	26.8549589017045	33.5410490381228	44.9233075571305	4.44718063763936	4.8457501596265	4.01037602511875
novel.2154	310.636504160415	417.366985387769	629.076042916023	31.5944013241208	36.7208808576314	29.6437011916002	452.359844154736	32.6529944577842	3.79301791790555	4.58578897214919e-31	2.43514213246068e-28	-	CHR_ALT_CTG14_2_4	23716893	23727924	+	1670	-	- && sp|Q6DGP4|NFI1L_DANRE NEDD4 family-interacting protein 1-like OS=Danio rerio OX=7955 GN=ndfip1l PE=2 SV=1 && PF10176:Protein of unknown function (DUF2370)	-	323	431	585	32	36	32	6.07259802264	8.16892588634331	12.3437504661057	0.620054432427247	0.722074806720392	0.58213119629646
novel.5177	907.866439403815	801.809429004808	1080.72038141983	204.376283565407	209.105015994846	175.083110162889	930.132083276152	196.18813657438	2.24557328524538	1.06307368731366e-30	5.53861391090419e-28	-	KN150521.1	15162	20896	-	3083	-	- && - && -	-	944	828	1005	207	205	189	9.61362001220264	8.50082290850287	11.4868321702351	2.17266680937576	2.22728862652473	1.8624115055045
novel.4196	1046.35454032982	1162.04265073161	1796.89926104731	204.376283565407	176.464233010284	192.684057745401	1335.09881736958	191.174858107031	2.80347583384414	1.65752185644257e-30	8.47576870776827e-28	-	CHR_ALT_CTG5_2_4	28827813	28837399	+	1695	-	- && sp|P38029|A1AT2_HORSE Alpha-1-antiproteinase 2 OS=Equus caballus OX=9796 PE=1 SV=2 && -	-	1088	1200	1671	207	173	208	20.1533698698886	22.4086503586117	34.7387739083786	3.95181815534246	3.41879109160256	3.72804373793397
ENSDARG00000015355	411.617411085628	1582.3147427462	1358.15904650075	44.4296268620449	39.780954262434	34.2755295027877	1117.36373344419	39.4953702090889	4.82288222460285	1.28896135800014e-29	6.47128908699233e-27	fosl1a	14	30739476	30747686	-	4005	protein_coding	FOS-like antigen 1a [Source:ZFIN;Acc:ZDB-GENE-061207-7]	-	428	1634	1263	45	39	37	3.35528744074718	12.9137890746404	11.112417990595	0.363585288677494	0.326180691924672	0.280663909325517
novel.48	21857.0768732315	27140.4744767123	18356.1163291906	5788.68671760376	5721.31724251263	5551.70941378938	22451.2225597114	5687.23779130192	1.9810178780973	1.12732172532369e-28	5.55870264310055e-26	-	1	56561191	56576195	-	3442	-	- && - && -	-	22727	28027	17070	5863	5609	5993	207.309750329746	257.732926085458	174.755315267027	55.1195086371112	54.5846760345577	52.8957498656833
ENSDARG00000058731	276.014478928914	237.25037452437	433.363496231038	22.7084759517118	26.520636174956	18.5273132447501	315.542783228107	22.585475123806	3.80679616920057	2.62940191187141e-28	1.27378377179834e-25	slc2a6	8	12854105	12867434	-	4613	protein_coding	solute carrier family 2 (facilitated glucose transporter), member 6 [Source:ZFIN;Acc:ZDB-GENE-081104-301]	-	287	245	403	23	26	20	1.95338084540401	1.68107382716824	3.07843033759805	0.161339494021858	0.188793073366328	0.131714597037596
ENSDARG00000101990	290.440322775373	366.043434980456	395.726468022387	45.4169519034237	55.0813212864471	57.4346710587254	350.736741926072	52.6443147495321	2.73477343305197	6.5502503404613e-28	3.11848383881307e-25	CU571315.3	3	19487707	19495814	-	1910	protein_coding	-	-	302	378	368	46	54	62	4.96434617661365	6.26415635744595	6.78925608488826	0.779328885783067	0.94701434075109	0.986156152888342
ENSDARG00000023656	6.73206046168083	0.968368875609672	4.30137465241725	172.781882241286	241.745798979407	184.346766785264	4.00060132990258	199.624816001985	-5.64167328750245	1.39691552240995e-27	6.53780141022135e-25	he1.1	22	14093306	14094746	+	1060	protein_coding	hatching enzyme 1, tandem duplicate 1 [Source:ZFIN;Acc:ZDB-GENE-021211-3]	-	7	1	4	175	237	199	0.207338836627903	0.0298605836146595	0.132972509455871	5.34230270863393	7.48925544423124	5.70340980145055
ENSDARG00000007823	1065.58899879177	1874.76214318032	2708.79068735976	183.642457696452	190.74457556603	186.199498109739	1883.04727644395	186.862177124074	3.33286201354549	2.92852875747564e-27	1.34775774300292e-24	atf3	20	37794633	37800737	+	2701	protein_coding	activating transcription factor 3 [Source:ZFIN;Acc:ZDB-GENE-040426-728]	-	1108	1936	2519	186	187	201	12.8796380622383	22.6874103186448	32.8633114030452	2.22835648603007	2.31906640946472	2.26078279642763
ENSDARG00000018328	286.593431082984	462.880322541423	310.774318637146	35.5437014896359	44.8810766037717	33.3491638405502	353.416024087184	37.9246473113193	3.22270525993628	3.16959918763234e-27	1.43478921914905e-24	rhocb	8	27555314	27624329	+	1085	protein_coding	ras homolog family member Cb [Source:ZFIN;Acc:ZDB-GENE-040718-144]	-	298	478	289	36	44	36	8.62333004792918	13.9444797289177	9.38589828265245	1.0736656819564	1.3583731899082	1.00799906455481
ENSDARG00000103980	2371.60872835785	2886.70761819243	3831.44947164066	574.623174082448	681.376344802716	637.339575619404	3029.92193939698	631.113031501523	2.26320724738796	1.14619092786525e-26	5.10480162760374e-24	ets2	10	187760	196815	+	3047	protein_coding	v-ets avian erythroblastosis virus E26 oncogene homolog 2 [Source:ZFIN;Acc:ZDB-GENE-050522-552]	-	2466	2981	3563	582	668	688	25.41025952421	30.9666110077512	41.2051127553943	6.18083058185652	7.34345049215076	6.85967200624365
ENSDARG00000028396	8942.09973895834	6165.60463100678	5154.12217725897	1251.92815246829	1254.63009596907	1389.54849335626	6753.94218240803	1298.70224726454	2.37865869111272	1.19952222923165e-26	5.25752497075772e-24	fkbp5	6	41096058	41117242	+	4388	protein_coding	FK506 binding protein 5 [Source:ZFIN;Acc:ZDB-GENE-030616-630]	-	9298	6367	4793	1268	1230	1500	66.5290628058413	45.9274557946694	38.4900565229781	9.35080378255071	9.38933113342169	10.38513165681
ENSDARG00000025428	1452.20161387686	3326.34708771922	3784.13435046407	247.818585386073	300.907218138924	233.444146883852	2854.22768402005	260.72331680295	3.45269429969779	1.24423621149188e-26	5.36829601686332e-24	socs3a	3	57423137	57425961	-	1935	protein_coding	suppressor of cytokine signaling 3a [Source:ZFIN;Acc:ZDB-GENE-030131-7349]	-	1510	3435	3519	251	295	252	24.5010366856126	56.1888222218794	64.0834724059075	4.19748411564162	5.1066631284927	3.95646144459629
ENSDARG00000035178	708.789794322682	663.332679792625	812.95980930686	146.124106124059	192.784624502565	177.862207149601	728.360761140722	172.256979258742	2.07993770978923	1.77235821085284e-26	7.52925035019685e-24	gna14	5	55543580	55560937	-	1937	protein_coding	guanine nucleotide binding protein (G protein), alpha 14 [Source:ZFIN;Acc:ZDB-GENE-040808-7]	-	737	685	756	148	189	192	11.946105608854	11.1934794850822	13.7530782366491	2.47245504515227	3.26834840883895	3.01133432467245
ENSDARG00000105674	193.30630754255	356.359746224359	362.390814466153	19.7465008275755	24.4805872384209	12.9691192713251	304.018956077687	19.0654024457739	4.000494773482	1.84067562695215e-26	7.63201629402324e-24	ms4a17a.2	4	76671012	76688961	+	914	protein_coding	membrane-spanning 4-domains, subfamily A, member 17a.2 [Source:ZFIN;Acc:ZDB-GENE-070705-367]	-	201	368	337	20	24	14	6.90459714472352	12.7440004993505	12.9924616596899	0.708076382763609	0.879551369236364	0.465338736645625
ENSDARG00000092719	223.119718158565	203.357463878031	244.103011524679	12.8352255379241	14.2803425557456	26.8646042048877	223.526731187092	17.9933907661858	3.62544284030528	1.85182737007771e-26	7.63201629402324e-24	AL954655.2	12	46264190	46282243	-	3328	unprocessed_pseudogene	-	-	232	210	227	13	14	29	2.18873483445802	1.99728543047572	2.40353404636957	0.126402698016785	0.140909697024596	0.26472932163309
ENSDARG00000025522	1532.02461649394	2266.95153780224	2403.39308703814	410.727217213571	468.191230934801	387.220846815278	2067.45641377811	422.04643165455	2.29253154605831	2.17618933065591e-26	8.83692882167671e-24	sgk1	23	31640239	31693309	-	3430	protein_coding	serum/glucocorticoid regulated kinase 1 [Source:ZFIN;Acc:ZDB-GENE-030131-2860]	-	1593	2341	2235	416	459	418	14.5817664620219	21.6028699173274	22.9610183784187	3.92460108687916	4.48244251373001	3.70228227848676
ENSDARG00000038095	531.832776472786	602.325440629216	538.74717521526	96.75785405512	141.783401089188	112.090245130738	557.635130772421	116.877166758349	2.25550737432825	2.45105478587837e-26	9.80883707282021e-24	socs1a	3	26813058	26814953	+	1154	protein_coding	suppressor of cytokine signaling 1a [Source:ZFIN;Acc:ZDB-GENE-040801-205]	-	553	622	501	98	139	121	15.0455408832068	17.0603812728053	15.2981760987078	2.74799903626092	4.03464338734847	3.18542165391101
ENSDARG00000075027	390.459506777488	399.936345626795	482.829304733836	72.0747280206506	91.8022021440785	88.9311035748006	424.408385712706	84.2693445798433	2.33172722125079	3.4551052635409e-26	1.36294030917364e-23	fgfr1bl	22	6962924	6968756	-	1168	protein_coding	fibroblast growth factor receptor 1b, like [Source:ZFIN;Acc:ZDB-GENE-091204-406]	-	406	413	449	73	90	96	10.9136915033249	11.1920944305014	13.546005169184	2.02244316826856	2.58104650518633	2.4969839841141
ENSDARG00000016830	4460.4709173251	2625.24802177782	2315.21490666358	429.486392999767	485.531646895349	331.638907081027	3133.6446152555	415.552315658715	2.91519494770462	4.80059964901128e-26	1.86702757898801e-23	rimkla	8	26868105	26887308	+	4577	protein_coding	ribosomal modification protein rimK-like family member A [Source:ZFIN;Acc:ZDB-GENE-040912-20]	-	4638	2711	2153	435	476	358	31.8154678902909	18.7479057701775	16.5756610022941	3.07542155367034	3.48355124267578	2.37623550509205
ENSDARG00000074390	4051.73867500876	4723.70337522398	6052.03413595107	1090.00684568217	1336.23205343048	1109.78606336053	4942.49206206127	1178.67498749106	2.06809793986914	1.34061493359916e-25	5.14144446687132e-23	tmem176l.4	16	46649469	46664465	-	3726	protein_coding	transmembrane protein 176l.4 [Source:ZFIN;Acc:ZDB-GENE-030131-3532]	-	4213	4878	5628	1104	1310	1198	35.5007142794325	41.4384118316284	53.2254052744701	9.58787872364353	11.7767270133462	9.76790290511336
novel.777	132.717763387422	361.201590602408	317.226380615772	6.91127528965143	8.16019574614032	3.70546264895003	270.381911535201	6.25897789491392	5.4426052124544	1.52866068592535e-25	5.78231609869271e-23	-	21	45753666	45755886	+	940	-	- && - && -	-	138	373	295	7	8	4	4.60935030728415	12.5598697335788	11.0586446028859	0.240971951963913	0.285074450880155	0.129276475773283
novel.18	178.880463696091	372.822017109724	580.685578076328	1.97465008275755	12.2402936192105	7.41092529790005	377.462686294048	7.20862299995603	5.71479311869093	2.03733997005501e-25	7.60230656663907e-23	-	1	53782102	53785167	+	602	-	- && - && -	-	186	385	540	2	12	8	9.70074158271415	20.2426979620308	31.6085815666698	0.107505284692016	0.667699295250861	0.40372055557105
ENSDARG00000079227	160.607728157243	269.206547419489	380.671656738926	12.8352255379241	15.3003670240131	13.8954849335626	270.161977438553	14.0103591651666	4.26908934916243	2.4754632867901e-25	9.10395065348652e-23	plekhs1	12	30517386	30523229	-	1514	protein_coding	pleckstrin homology domain containing, family S member 1 [Source:ZFIN;Acc:ZDB-GENE-080204-50]	-	167	278	354	13	15	15	3.4632120079139	5.81196616880308	8.23920152711711	0.277852165785905	0.331865072441396	0.300990473646514
ENSDARG00000038666	2264.85748389405	1910.59179157788	5778.89684552257	233.008709765391	247.865945789012	213.990467976864	3318.11537366484	231.621707843756	3.84054152415823	2.50570473930748e-25	9.10395065348652e-23	igfbp1b	2	124433	127945	-	1299	protein_coding	insulin-like growth factor binding protein 1b [Source:ZFIN;Acc:ZDB-GENE-081210-3]	-	2355	1973	5374	236	243	231	56.9207014048428	48.0753097459789	145.779430670671	5.87894180398928	6.26604176963481	5.40244302336618
ENSDARG00000104992	695.32567339932	959.653555729185	948.453110858003	149.086081248195	207.064967058311	175.083110162889	867.810779995503	177.078052823131	2.29325626582458	2.56756808893812e-25	9.20756592725303e-23	epgn	8	32402441	32412923	+	1852	protein_coding	epithelial mitogen homolog (mouse) [Source:ZFIN;Acc:ZDB-GENE-100426-1]	-	723	991	882	151	203	189	12.257045480939	16.9370133174164	16.7816763688557	2.63834918711492	3.67156497819595	3.10033189604231
novel.432	573.186862165968	572.306005485316	631.226730242231	166.857931993013	179.524306415087	175.083110162889	592.239865964505	173.821782856996	1.76833590716228	2.70557274679054e-25	9.57807439193937e-23	-	16	46817484	46831391	-	4144	-	- && sp|P35072|TCB1_CAEBR Transposable element Tcb1 transposase OS=Caenorhabditis briggsae OX=6238 PE=3 SV=1 && PF00069:Protein kinase domain	-	596	591	587	169	176	189	4.5155951264494	4.51410743514469	4.99144273851546	1.31966368894744	1.42262057051197	1.38557303848223
ENSDARG00000100106	197.153199234939	200.452357251202	354.863408824423	5.92395024827266	8.16019574614032	16.6745819202751	250.822988436855	10.252909304896	4.60037374386451	3.25119375709977e-25	1.13639510398476e-22	CR385054.1	12	43852970	43982343	-	703	protein_coding	-	-	205	207	330	6	8	18	9.15560438919801	9.32007006647025	16.5411748960398	0.276180005908651	0.381180631333351	0.777865565463709
ENSDARG00000079783	375.071940007932	464.817060292643	304.32225665852	55.2902023172114	26.520636174956	39.8337234762128	381.403752319698	40.5481873227934	3.23259891971794	5.61640489672591e-25	1.93857235516616e-22	isg20	25	19095231	19100469	+	1514	protein_coding	interferon stimulated exonuclease gene [Source:ZFIN;Acc:ZDB-GENE-100422-17]	-	390	480	283	56	26	43	8.08774061728395	10.0350495000916	6.58670630557667	1.19690163723159	0.575232792231752	0.862839357786674
ENSDARG00000007693	2908.25011944612	3529.70455159725	3226.03098931294	1065.3237196477	1196.48870127782	1101.4487724004	3221.3285534521	1121.08706444197	1.52283719561477	5.73492430303838e-25	1.94141282223498e-22	nfkbiab	17	12942021	12949754	+	5342	protein_coding	nuclear factor of kappa light polypeptide gene enhancer in B-cells inhibitor, alpha b [Source:ZFIN;Acc:ZDB-GENE-030131-1819]	-	3024	3645	3000	1079	1173	1189	17.7732310124765	21.5972176922426	19.7890574723732	6.53602749101243	7.35512895520115	6.76184696334554
ENSDARG00000074322	502.019365856771	460.943584790204	832.315995242737	69.1127528965143	75.4818106517979	87.0783722503256	598.426315296571	77.2243119328793	2.9525750949289	5.76525011491935e-25	1.94141282223498e-22	si:ch211-147m6.2	25	13191391	13194926	+	1972	protein_coding	si:ch211-147m6.2 [Source:ZFIN;Acc:ZDB-GENE-131121-85]	-	522	476	774	70	74	94	8.31097689676554	7.6401907041646	13.8306244495405	1.14864926392535	1.25695859553902	1.44813253034068
ENSDARG00000037012	7887.08969232064	7239.52571405791	8408.11210181261	2758.5861656123	3104.95448140639	3038.47937213902	7844.90916939705	2967.3400063859	1.40255166346737	7.15628169744058e-25	2.38080007845092e-22	slc3a2b	21	26720803	26725478	+	2195	protein_coding	solute carrier family 3 (amino acid transporter heavy chain), member 2b [Source:ZFIN;Acc:ZDB-GENE-040122-2]	-	8201	7476	7819	2794	3044	3280	117.306146901176	107.805005234344	125.523322838449	41.1896580383953	46.4521999299795	45.3969510369233
ENSDARG00000021572	175.995294926799	122.982847202428	147.322081845291	6.91127528965143	6.12014680960524	4.63182831118753	148.766741324839	5.88775013681473	4.66452541509225	1.55707218003217e-24	5.11850406038432e-22	mb21d1	13	27328098	27332360	+	1830	protein_coding	Mab-21 domain containing 1 [Source:ZFIN;Acc:ZDB-GENE-090313-23]	-	183	127	137	7	6	5	3.13970238322254	2.19662938044014	2.63801472994285	0.123777942538841	0.109823763863666	0.0830053874500588
novel.645	13.4641209233617	10.6520576317064	4.30137465241725	201.41430844127	141.783401089188	209.358639665676	9.47251773582843	184.185449732045	-4.26489109584986	3.29175444698793e-24	1.06935547699621e-21	-	2	47860140	47862856	+	2717	-	- && - && -	-	14	11	4	204	139	226	0.161780763213528	0.128146634135786	0.0518773868322502	2.42961152051107	1.71364684173726	2.52700538399671
ENSDARG00000042725	3576.64755099872	7294.72273996766	7430.6247120508	761.227606903036	889.461336329294	958.788460415819	6100.66500100572	869.82580121605	2.8100754272468	3.59244066629272e-24	1.15346586184117e-21	cebpb	8	28448267	28449782	-	1516	protein_coding	CCAAT/enhancer binding protein (C/EBP), beta [Source:ZFIN;Acc:ZDB-GENE-020111-3]	-	3719	7533	6910	771	872	1035	77.0221184907956	157.279790865029	160.615178555487	16.4570309523489	19.2669711327049	20.7409438126364
ENSDARG00000109626	184.650801234674	239.187112275589	386.048375054448	4.93662520689388	13.260318087478	16.6745819202751	269.962096188237	11.6238417382157	4.53174607418171	4.03511062748245e-24	1.28070700869739e-21	si:ch211-226h7.3	12	46283843	46315898	-	3419	protein_coding	si:ch211-226h7.3 [Source:ZFIN;Acc:ZDB-GENE-130531-9]	-	192	247	359	5	13	18	1.76315547697785	2.28666218250662	3.70001160780472	0.0473224490966612	0.127362159613757	0.15994135493448
ENSDARG00000093546	249.086237082191	300.194351438998	212.918045294654	37.5183515723935	40.8009787307016	33.3491638405502	254.066211271948	37.2228313812151	2.7735526913369	9.17740504620227e-24	2.87972369932708e-21	ms4a17a.10	4	76775837	76785895	+	1699	protein_coding	membrane-spanning 4-domains, subfamily A, member 17A.10 [Source:ZFIN;Acc:ZDB-GENE-080829-3]	-	259	310	198	38	40	36	4.7862443628878	5.77527238126963	4.10657302598562	0.723746584053728	0.788610900021617	0.643719237811639
ENSDARG00000013771	641.469189705874	459.975215914594	629.076042916023	111.567729675802	134.643229811315	127.838461388776	576.840149512163	124.683140291964	2.20977653376404	1.2628694819364e-23	3.91815898929323e-21	ctss2.2	16	29514473	29519977	+	1445	protein_coding	cathepsin S, ortholog 2, tandem duplicate 2 [Source:ZFIN;Acc:ZDB-GENE-050626-55]	-	667	475	585	113	132	138	14.4926054644251	10.4047085466997	14.2657877359145	2.53050328597201	3.05986486723267	2.90133986804676
ENSDARG00000044760	636.660575090387	661.395942041406	444.116932862081	98.7325041378776	126.483034065175	111.163879468501	580.724483331291	112.126472557184	2.37375557498634	1.5141205277638e-23	4.64549001479355e-21	gnaia	25	20997671	21031007	-	3744	protein_coding	guanine nucleotide binding protein (G protein), alpha inhibiting activity polypeptide a [Source:ZFIN;Acc:ZDB-GENE-030131-2229]	-	662	683	413	100	124	120	5.55150367973643	5.77416274715309	3.88706631874942	0.864291952251521	1.1093842813365	0.973717045087228
ENSDARG00000005481	1358.91449033643	2290.19239081687	1829.15957094043	401.841291841162	424.330178799296	383.515384166328	1826.08881736458	403.228951602262	2.17922705377614	4.08508005973717e-23	1.23957489768706e-20	nfkbiaa	20	16881883	16884737	+	1553	protein_coding	nuclear factor of kappa light polypeptide gene enhancer in B-cells inhibitor, alpha a [Source:ZFIN;Acc:ZDB-GENE-040426-2227]	-	1413	2365	1701	407	416	414	28.5666417739436	48.2018654627108	38.5958488247752	8.48045712283635	8.9725944359446	8.09871753250657
ENSDARG00000104654	163.492896926534	102.647100814625	87.1028367114493	676.317653344461	660.975855437366	657.71962018863	117.747611484203	665.004376323486	-2.49520194611012	1.08624021152333e-22	3.26025553921669e-20	leap2	7	51752239	51757085	-	3082	protein_coding	liver-expressed antimicrobial peptide 2 [Source:ZFIN;Acc:ZDB-GENE-081022-131]	-	170	106	81	685	648	710	1.73182805044721	1.08862270439427	0.926104774649669	7.19207564056567	7.04268938676671	6.99863075365745
novel.2347	395.268121392975	305.036195817047	614.021231632562	50.3535771103176	45.9011010720393	25.9382385426502	438.108516280861	40.730972241669	3.42961433540011	1.72499448020592e-22	5.12174973999204e-20	-	CHR_ALT_CTG16_1_23	53487350	53510596	+	1378	-	- && sp|Q32L53|LFG1_BOVIN Protein lifeguard 1 OS=Bos taurus OX=9913 GN=GRINA PE=2 SV=1 && -	-	411	315	571	51	45	28	9.36442437956795	7.23544910662903	14.601404403712	1.19761511270475	1.09385425183514	0.617299862545865
ENSDARG00000092204	329.870962622361	554.875365724342	369.918220107883	57.264852399969	57.1213702229822	72.2565216545255	418.221516151529	62.2142480924922	2.74768191445649	2.21814076459001e-22	6.51590648219404e-20	ms4a17a.5	4	76659013	76667229	+	1039	protein_coding	membrane-spanning 4-domains, subfamily A, member 17A.5 [Source:ZFIN;Acc:ZDB-GENE-040912-55]	-	343	573	344	58	56	78	10.3649462699262	17.4559396302905	11.6667699345498	1.80637849870377	1.80538006428433	2.28069085748246
ENSDARG00000029290	331.794408468555	300.194351438998	353.788065161319	60.2268275241053	79.5619085248681	74.1092529790005	328.592275022957	71.2993296759913	2.20416887371837	2.45770565874682e-22	7.09728671679929e-20	stx11b.1	20	26538137	26541177	+	1556	protein_coding	syntaxin 11b, tandem duplicate 1 [Source:ZFIN;Acc:ZDB-GENE-040426-1893]	-	345	310	329	61	78	80	6.96142237925305	6.30603327492102	7.45064796716591	1.26857617752578	1.67911782925233	1.56195227798054
ENSDARG00000058206	2823.61850221356	3188.83870738265	5922.99289637855	534.142847385918	612.014680960524	646.60323224178	3978.48336865825	597.586920196074	2.73482235367893	2.47296234652349e-22	7.09728671679929e-20	si:ch211-153b23.5	14	11457500	11461002	+	2296	protein_coding	si:ch211-153b23.5 [Source:ZFIN;Acc:ZDB-GENE-030131-9744]	-	2936	3293	5508	541	600	698	40.1488074788387	45.3966707115236	84.5336821654961	7.62468121277554	8.75337490725214	9.23572313636394
ENSDARG00000012395	502.019365856771	772.758362736518	1114.05603497607	69.1127528965143	114.242740445964	87.0783722503256	796.277921189785	90.1446218642681	3.14328850620906	2.49316195824261e-22	7.09728671679929e-20	mmp13a	10	38593645	38602561	+	1694	protein_coding	matrix metallopeptidase 13a [Source:ZFIN;Acc:ZDB-GENE-031202-2]	-	522	798	1036	70	112	94	9.67487983495965	14.9105492727085	21.5503381027243	1.33715250794615	2.21462796551525	1.68578355952292
ENSDARG00000055365	114.445027848574	160.749233351206	170.979642433586	5.92395024827266	12.2402936192105	8.33729096013756	148.724634544455	8.83384494254023	4.07745699391317	7.06627453579927e-22	1.99103100772475e-19	si:dkey-25e12.3	20	26543683	26551233	-	2247	protein_coding	si:dkey-25e12.3 [Source:ZFIN;Acc:ZDB-GENE-041001-132]	-	119	166	159	6	12	9	1.66277073254776	2.33834814990453	2.49345646903567	0.0864061166683496	0.178885169444156	0.121682130066975
ENSDARG00000111840	196.191476311841	350.549532970701	366.69218911857	26.6577761172269	38.7609297941665	23.1591415559377	304.477732800371	29.525949155777	3.3694518243168	7.43033170828606e-22	2.0724621157667e-19	cxcl18a.1	13	30696286	30699369	+	800	protein_coding	chemokine (C-X-C motif) ligand 18a, duplicate 1 [Source:ZFIN;Acc:ZDB-GENE-090303-1]	-	204	362	341	27	38	25	8.00624107721747	14.3226289307714	15.0200760212248	1.09211931086502	1.59107177897486	0.949374118960047
ENSDARG00000028098	525.100716011105	459.006847038985	519.390989279383	1321.0409053648	1437.21447578896	1615.58171494221	501.166184109824	1457.94569869866	-1.54088222501057	9.88982322577038e-22	2.73087688733198e-19	fut9d	8	13503377	13505486	+	1932	protein_coding	fucosyltransferase 9d [Source:ZFIN;Acc:ZDB-GENE-050309-15]	-	546	474	483	1338	1409	1744	8.87307195258543	7.76560643444592	8.80942875145148	22.4101777154727	24.4286818848816	27.4237426661089
novel.3307	45.2009773855713	83.2797233024318	44.0890901872768	390.980716385995	392.709420283003	354.798048636965	57.5232636250933	379.496061768654	-2.71883722965328	2.69725817897733e-21	7.37419703921791e-19	-	CHR_ALT_CTG23_1_18	21279301	21295465	+	4062	-	- && sp|Q5ZL00|EMC1_CHICK ER membrane protein complex subunit 1 OS=Gallus gallus OX=9031 GN=EMC1 PE=2 SV=1 && -	-	47	86	41	396	385	383	0.363284126074494	0.67013559879674	0.355673637429356	3.15465285921949	3.17480439972698	2.86448281683268
novel.2664	49.0478690779603	21.3041152634128	31.184966230025	250.780560510209	290.706973456249	272.351504697827	33.8456501904661	271.279679554762	-3.00080417084374	4.1628538684046e-21	1.12694984184565e-18	-	CHR_ALT_CTG18_1_30	26996110	27070736	+	6120	-	- && sp|Q61194|P3C2A_MOUSE Phosphatidylinositol 4-phosphate 3-kinase C2 domain-containing subunit alpha OS=Mus musculus OX=10090 GN=Pik3c2a PE=1 SV=2 && PF00792:Phosphoinositide 3-kinase C2|PF00787:PX domain|PF00794:PI3-kinase family, ras-binding domain	-	51	22	29	254	285	294	0.261641865268545	0.113782485276774	0.166976100517708	1.34300801239272	1.55987429311261	1.45943001816603
ENSDARG00000004954	553.952403704023	477.405855675568	612.945887969458	156.984681579225	163.203914922806	144.513043309051	548.101382449683	154.900546603694	1.82327756732887	5.11009504616206e-21	1.36995198553081e-18	grna	3	29914427	29941357	-	4227	protein_coding	granulin a [Source:ZFIN;Acc:ZDB-GENE-030131-8434]	-	576	493	570	159	160	156	4.27837372305697	3.69163562463893	4.75171458559484	1.21719787557966	1.26789677703972	1.1211912944993
ENSDARG00000024540	469.320786471464	741.770558717009	767.795375456479	132.301555544756	123.422960660372	89.8574692370381	659.62890688165	115.193995147389	2.51849247853472	5.23304817551387e-21	1.38942460836985e-18	tspan36	8	29726620	29734951	+	1496	protein_coding	tetraspanin 36 [Source:ZFIN;Acc:ZDB-GENE-040718-248]	-	488	766	714	134	121	97	10.2418099131858	16.2069515185554	16.8180003436801	2.89847470104799	2.70925535119559	1.96982437516844
ENSDARG00000103634	1156.95267648601	498.709970938981	747.363845857497	74.0493781034082	120.36288725557	83.3729096013756	801.008831094161	92.5950583201178	3.11386301675131	9.44525606527567e-21	2.48392243552816e-18	CU914622.2	12	43701777	43711918	-	5779	protein_coding	-	-	1203	515	695	75	118	90	6.53584005367142	2.82071164479021	4.23779406974132	0.419957051725605	0.683951766993138	0.473126399481733
ENSDARG00000078619	4646.08344148287	4929.96594572884	6695.08964648745	1630.07364331636	1667.74000561743	1695.24916189464	5423.71301123305	1664.35427027614	1.70420829110687	9.5704556516704e-21	2.49310369726014e-18	pnp5a	7	6652967	6668424	+	3076	protein_coding	purine nucleoside phosphorylase 5a [Source:ZFIN;Acc:ZDB-GENE-040426-2553]	-	4831	5091	6226	1651	1635	1830	49.310475335982	52.3866856479731	71.3231513739102	17.3682895750918	17.8044100925597	18.0739104051692
novel.5090	62.511990001322	76.5011411731641	54.8425268183199	281.387636792951	294.787071329319	297.36337757824	64.6185526642687	291.17936190017	-2.16934047634995	1.10986312594939e-20	2.86417294362994e-18	-	KN150172.1	5686	11710	+	1890	-	- && sp|Q90953|CSPG2_CHICK Versican core protein OS=Gallus gallus OX=9031 GN=VCAN PE=2 SV=1 && -	-	65	79	51	285	289	321	1.0797918249178	1.32302924438708	0.950858976347144	4.8795454218543	5.12191305066818	5.15977298939556
novel.3321	5321.21293349715	7181.42358152133	5719.75294405183	16483.3915658187	18540.9847596991	19154.4627980849	6074.1298196901	18059.6130412009	-1.57200029758198	1.17673322426324e-20	3.00862356681304e-18	-	CHR_ALT_CTG23_1_2	10173232	10177886	-	2792	-	- && sp|Q6NWF6|K2C8_DANRE Keratin, type II cytoskeletal 8 OS=Danio rerio OX=7955 GN=krt8 PE=1 SV=1 && PF16208:Keratin type II head	-	5533	7416	5319	16695	18177	20677	62.2205346933034	84.0733715513946	67.1308761160035	193.493918018588	218.073531340869	224.988064845122
ENSDARG00000043093	731.871144477016	602.325440629216	1100.07656735571	86.8846036413323	149.943596835328	125.059364402063	811.424384153981	120.629188292908	2.74983052206159	1.1937516391031e-20	3.02413431289485e-18	mpeg1.2	8	19356072	19359834	+	2638	protein_coding	macrophage expressed 1, tandem duplicate 2 [Source:ZFIN;Acc:ZDB-GENE-050522-305]	-	761	622	1023	88	147	135	9.05729156039557	7.46310841122718	13.6649668123349	1.07945412468618	1.86654603973748	1.55469908791031
ENSDARG00000098700	150.99049892627	767.91651835847	618.322606284979	15.7972006620604	11.2202691509429	23.1591415559377	512.40987452324	16.7255371229803	4.93276082453102	1.23239679558846e-20	3.09365206514401e-18	il1b	10	44955106	44964776	+	3351	protein_coding	interleukin 1, beta [Source:ZFIN;Acc:ZDB-GENE-040702-2]	-	157	793	575	16	11	25	1.471003503927	7.49036388385869	6.0464596026077	0.154504760094524	0.109954857583587	0.226648551228898
ENSDARG00000009544	3657.43227653889	5406.4034325288	5246.60173228594	1185.77737469591	1380.09310556598	1424.75038852129	4770.14581378454	1330.20695626106	1.84229872646822	1.28499907757046e-20	3.19663779540117e-18	cldnb	21	25765734	25766840	+	1107	protein_coding	claudin b [Source:ZFIN;Acc:ZDB-GENE-010328-2]	-	3803	5583	4879	1201	1353	1538	107.861681692821	159.633547082098	155.3069661367	35.1068364240728	40.9398586402889	42.2081270449302
ENSDARG00000060316	1126.17754294689	1291.8040800633	1155.99443783714	428.499067958389	400.869616029143	469.667390754416	1191.32535361578	433.012024913982	1.45969776691989	1.405228519879e-20	3.4645156356624e-18	cish	6	41503854	41506749	+	1731	protein_coding	cytokine inducible SH2-containing protein [Source:ZFIN;Acc:ZDB-GENE-050907-1]	-	1171	1334	1075	434	393	507	21.2396966536891	24.3928709731214	21.8836185044722	8.11314001181795	7.60486739198056	8.8981199919167
ENSDARG00000104916	331.794408468555	204.325832753641	259.157822808139	37.5183515723935	45.9011010720393	34.2755295027877	265.092688010112	39.2316607157402	2.75872201267929	2.49615157912821e-20	6.09966668623604e-18	si:dkey-71l4.4	4	75526044	75552652	-	4138	protein_coding	si:dkey-71l4.4 [Source:ZFIN;Acc:ZDB-GENE-060503-457]	-	345	211	241	38	45	37	2.61768323395789	1.61397248217853	2.05226904697903	0.297159363534868	0.364265625671537	0.271643053854204
novel.2156	123.100534156449	93.9317809341382	143.020707192873	2.96197512413633	3.06007340480262	5.55819397342504	120.017674094487	3.86008083412133	4.94486757304133	5.18296756587137e-20	1.25541476663514e-17	-	CHR_ALT_CTG14_2_4	23747889	23797167	-	1933	-	- && sp|P49843|GCR_ONCMY Glucocorticoid receptor OS=Oncorhynchus mykiss OX=8022 GN=nr3c1 PE=1 SV=1 && PF00105:Zinc finger, C4 type (two domains)|PF02155:Glucocorticoid receptor|PF00104:Ligand-binding domain of nuclear hormone receptor	-	128	97	133	3	3	6	2.07905796716236	1.58834206273114	2.4245297960539	0.0502210409088933	0.0519858996043738	0.0942989295604392
ENSDARG00000068947	2.88516876929178	0	3.22603098931294	169.819907117149	124.44298512864	132.470289699963	2.03706658620157	142.244393981918	-6.14990481986988	7.13429809476039e-20	1.71303802861407e-17	si:ch211-264e16.1	18	15706160	15718931	+	3493	protein_coding	si:ch211-264e16.1 [Source:ZFIN;Acc:ZDB-GENE-060503-226]	-	3	0	3	172	122	143	0.0269656660454269	0	0.0302642842878379	1.59340498112656	1.16992334765732	1.2437263007046
novel.869	254.856574620774	242.092218902418	288.192101711956	56.2775273585902	65.2815659691225	56.5083053964879	261.713631745049	59.3557995747335	2.14101222421637	7.57057260601807e-20	1.80212259801704e-17	-	23	5129776	5142002	+	4457	-	- && sp|Q8N8W4|PLPL1_HUMAN Omega-hydroxyceramide transacylase OS=Homo sapiens OX=9606 GN=PNPLA1 PE=1 SV=3 && -	-	265	250	268	57	64	61	1.86677390970153	1.77542173163221	2.1188484679282	0.413836250720423	0.48098718209979	0.415790504870992
ENSDARG00000094696	1660.89548818897	942.222915968211	1222.6657449496	209.3129087723	238.685725574604	306.627034200615	1275.26138303559	251.54188951584	2.34139338456034	1.16510340578991e-19	2.74974361915187e-17	si:dkey-201c13.2	5	26079178	26083142	+	594	protein_coding	si:dkey-201c13.2 [Source:ZFIN;Acc:ZDB-GENE-060526-243]	-	1727	973	1137	212	234	331	91.283939660359	51.8478261422349	67.4499696323255	11.5490357352979	13.1954916278617	16.9289068485266
ENSDARG00000075016	59.6268212320302	94.9001498097479	64.5206197862587	415.663842420465	387.609297941665	316.817056485227	73.0158636093456	373.363398949119	-2.35265804910811	2.19579923933758e-19	5.13835630473124e-17	apobb.2	20	53439665	53470252	+	8203	protein_coding	apolipoprotein Bb, tandem duplicate 2 [Source:ZFIN;Acc:ZDB-GENE-070705-554]	-	62	98	60	421	380	342	0.237305312397656	0.378144267449814	0.257742642977978	1.66075547744203	1.55169745602815	1.26660372521014
novel.2024	335.641300160944	284.700449429244	489.281366712462	71.0874029792719	61.2014680960524	62.9928650321504	369.874372100883	65.0939120358249	2.50553706137255	3.15690271958855e-19	7.32534073915954e-17	-	CHR_ALT_CTG14_1_13	21599658	21623024	-	2774	-	- && sp|Q7LBC6|KDM3B_HUMAN Lysine-specific demethylase 3B OS=Homo sapiens OX=9606 GN=KDM3B PE=1 SV=2 && -	-	349	294	455	72	60	68	3.95009420239606	3.35463312100666	5.77979824356226	0.839889880982473	0.724504282157567	0.744714521577888
ENSDARG00000007769	284.669985236789	247.902432156076	783.925530403043	27.6451011586057	30.6007340480262	26.8646042048877	438.832649265303	28.3701464705065	3.95109367955519	5.11007634311968e-19	1.17587115052136e-16	sult5a1	7	56602521	56606752	-	1980	protein_coding	sulfotransferase family 5A, member 1 [Source:ZFIN;Acc:ZDB-GENE-060929-978]	-	296	256	729	28	30	29	4.69369649209026	4.09240806549192	12.9738859794104	0.457603302719351	0.507518908763912	0.444959183027739
ENSDARG00000056407	270.244141390331	317.624991199972	367.767532781675	56.2775273585902	79.5619085248681	67.624693343338	318.545555123993	67.8213764089321	2.23182305353437	6.15877178286677e-19	1.40547244000248e-16	irf8	18	30567945	30573849	+	1767	protein_coding	interferon regulatory factor 8 [Source:ZFIN;Acc:ZDB-GENE-040718-367]	-	281	328	342	57	78	73	4.99296191106697	5.87545427908591	6.82020290434953	1.04384163523538	1.47861196509147	1.25508655455046
ENSDARG00000075666	1791.6898057302	1588.12495599986	1608.71412000405	624.976751192765	726.257421406488	650.308694890729	1662.84296057804	667.180955829994	1.31777089938677	8.4118009570776e-19	1.90389393301462e-16	tsc22d3	14	27998756	28001986	-	1684	protein_coding	TSC22 domain family, member 3 [Source:ZFIN;Acc:ZDB-GENE-040426-1433]	-	1863	1640	1496	633	712	702	34.7343559379073	30.8252010425915	31.3038133305734	12.1634824276864	14.1623091215165	12.6643350405692
novel.4793	2903.44150483063	4074.8962285655	5613.29392140451	772.088182358203	1021.04449273581	889.311035748006	4197.21055160021	894.147903614005	2.23080659372432	1.09054973926795e-18	2.44823983336633e-16	-	CHR_ALT_CTG8_1_9	23740273	23743059	+	733	-	- && sp|Q6PC69|RL10A_DANRE 60S ribosomal protein L10a OS=Danio rerio OX=7955 GN=rpl10a PE=2 SV=1 && -	-	3019	4208	5220	782	1001	960	129.314617939275	181.708780356775	250.942527053625	34.5222495516729	45.7431708409231	39.7882304699218
ENSDARG00000094557	538.564836934466	909.298374197482	489.281366712462	17.771850744818	64.261541500855	64.8455963566254	645.71485928147	48.9596628674328	3.72068853150961	1.15851471581458e-18	2.57984410062806e-16	nupr1	3	15505275	15506158	+	794	protein_coding	nuclear protein 1 [Source:ZFIN;Acc:ZDB-GENE-030131-4653]	-	560	939	455	18	63	70	22.1439966574889	37.4325356360393	20.1928971380878	0.733581401084817	2.65776274891731	2.67833504593263
novel.3164	291.40204569847	293.415769309731	323.678442594398	54.3028772758327	36.7208808576314	73.182887316763	302.832085867533	54.735548483409	2.46350479483124	3.26945120004589e-18	7.22234847894937e-16	-	CHR_ALT_CTG22_1_19	28799294	28847037	+	4280	-	- && sp|Q13625|ASPP2_HUMAN Apoptosis-stimulating of p53 protein 2 OS=Homo sapiens OX=9606 GN=TP53BP2 PE=1 SV=2 && PF00018:SH3 domain	-	303	303	301	55	36	79	2.22273322924399	2.24079959003653	2.47816640578215	0.415829436466433	0.281744141874546	0.560751816058645
ENSDARG00000091669	410.655688162531	459.975215914594	408.630591979638	113.542379758559	144.843474493991	111.163879468501	426.420498685588	123.183244573684	1.79300833060625	3.31999423531359e-18	7.27579371585033e-16	bicdl2	21	25688388	25695124	+	1786	protein_coding	bicaudal-D-related protein 2 [Source:ZFIN;Acc:ZDB-GENE-091204-161]	-	427	475	380	115	142	120	7.50645530591278	8.4181432530689	7.49738617144807	2.08359206585339	2.66319552795934	2.04120751220973
ENSDARG00000040284	634.737129244193	1364.43174573403	1126.96015893332	147.111431165438	207.064967058311	172.304013176176	1042.04301130385	175.493470466641	2.57013079274885	3.97028045067149e-18	8.63239008538518e-16	si:dkey-79d12.5	16	24819118	24832038	-	3551	protein_coding	si:dkey-79d12.5 [Source:ZFIN;Acc:ZDB-GENE-131127-429]	-	660	1409	1048	149	203	186	5.83554934645698	12.5592723322553	10.3996410380413	1.35778780995557	1.91487984782284	1.59129111688262
ENSDARG00000114454	112.52158200238	288.573924931682	443.041589198977	8.88592537240898	18.3604404288157	8.33729096013756	281.379032044346	11.8612189204541	4.57359497428736	4.71716725625194e-18	1.01761827692879e-15	CR762483.1	13	30692669	30695994	+	2258	protein_coding	-	-	117	298	412	9	18	9	1.6268608451596	4.1773078619126	6.42955650238797	0.128977775124301	0.267020577330172	0.121089347325285
ENSDARG00000020298	2860.16397329126	4575.5429372557	4063.72370287119	942.895414516731	1156.70774701539	1126.46064528081	3833.14353780605	1075.35460227098	1.83367755929458	5.24384078403436e-18	1.11989041839278e-15	btg2	22	336256	339623	+	2887	protein_coding	B-cell translocation gene 2 [Source:ZFIN;Acc:ZDB-GENE-000210-15]	-	2974	4725	3779	955	1134	1216	32.3431759186139	51.8035098836239	46.1251558735506	10.7041675133854	13.1571684127212	12.7959978236832
ENSDARG00000090557	143.296715541492	258.554489787782	515.089614626965	18.7591757861967	17.3404159605482	20.3800445692251	305.646939985413	18.8265454386567	4.01902180573012	5.27236281429259e-18	1.11989041839278e-15	MFAP4 (1 of many)	1	59067978	59072128	+	1470	protein_coding	si:ch1073-110a20.7 [Source:ZFIN;Acc:ZDB-GENE-121214-133]	-	149	267	479	19	17	22	3.18241942245006	5.74907644532036	11.4822214202592	0.418246750444654	0.387371575260618	0.454666244726444
novel.2124	143.296715541492	83.2797233024318	123.664521256996	4.93662520689388	5.1001223413377	0.926365662237506	116.746986700307	3.65437107015636	5.01874915156619	5.74851171750262e-18	1.21170728286565e-15	-	CHR_ALT_CTG14_1_35	38988895	39070675	-	2426	-	- && sp|Q61603|GLRA4_MOUSE Glycine receptor subunit alpha-4 OS=Mus musculus OX=10090 GN=Glra4 PE=1 SV=3 && PF02932:Neurotransmitter-gated ion-channel transmembrane region|PF02931:Neurotransmitter-gated ion-channel ligand binding domain	-	149	86	115	5	5	1	1.92834152967913	1.12204897045027	1.67037808147885	0.0666922726551874	0.069035960384209	0.012522659442177
ENSDARG00000053563	103.866075694504	152.033913470718	102.15764799491	10.8605754551665	6.12014680960524	4.63182831118753	119.352545720044	7.20418352531977	4.05615577125849	5.80424902130692e-18	1.21418733504052e-15	ms4a17a.12	4	76755294	76774721	+	2516	protein_coding	membrane-spanning 4-domains, subfamily A, member 17A.12 [Source:ZFIN;Acc:ZDB-GENE-080829-4]	-	108	157	95	11	6	5	1.34772598325928	1.97511857120494	1.33051785594259	0.141474561850265	0.0798797646544154	0.0603735528750427
novel.2209	66.3588816937111	44.5449682780449	24.7329042513992	361.360965144632	288.666924519714	351.092585988015	45.2122514077184	333.706825217454	-2.87793153803879	6.45007948679419e-18	1.33914319450262e-15	-	CHR_ALT_CTG15_1_15	20374497	20381013	+	6147	-	- && - && -	-	69	46	23	366	283	379	0.352431209439328	0.236863845298649	0.131847640334071	1.92670037308942	1.5421243172104	1.87311034890962
ENSDARG00000043128	4824.96390517896	5300.85122508734	5608.99254675209	2181.98834144709	2442.95860150076	2347.41058810984	5244.93589233947	2324.11917701923	1.1742022554178	7.27319165119917e-18	1.49876597809375e-15	cldne	15	2638884	2640966	-	2083	protein_coding	claudin e [Source:ZFIN;Acc:ZDB-GENE-010328-5]	-	5017	5474	5216	2210	2395	2534	75.6211562968194	83.1801463221531	88.2380803986	34.3320165290332	38.513448827802	36.9576805368374
ENSDARG00000109648	472.205955240755	384.44244361704	718.32956695368	57.264852399969	93.8422510806136	95.4156632104632	524.992655270492	82.1742555636819	2.67456345779694	9.99511032154947e-18	2.04440726895515e-15	si:ch211-147m6.1	25	13180468	13188678	-	4458	protein_coding	si:ch211-147m6.1 [Source:ZFIN;Acc:ZDB-GENE-131120-57]	-	491	397	668	58	92	103	3.45803918834066	2.81873728055653	5.28012418660349	0.421002077199018	0.691263978020295	0.70191500585292
novel.4326	30.7751335391124	71.6592967951157	101.082304331805	505.510421185933	582.433971380765	552.113934693554	67.8389115553445	546.686109086751	-3.01461580900839	1.60035159331792e-17	3.24930209899175e-15	-	CHR_ALT_CTG6_1_3	7347023	7416260	+	5888	-	- && sp|O15439|MRP4_HUMAN ATP-binding cassette sub-family C member 4 OS=Homo sapiens OX=9606 GN=ABCC4 PE=1 SV=3 && PF00664:ABC transporter transmembrane region|PF00005:ABC transporter	-	32	74	94	512	571	596	0.170635999088181	0.397803019486055	0.562558629508451	2.81383397324321	3.24836236339619	3.07514660271841
novel.2028	206.770428465911	200.452357251202	160.226205802542	29.6197512413633	40.8009787307016	27.7909698671252	189.149663839885	32.73723327973	2.53468968552742	1.75886739129043e-17	3.54508067705859e-15	-	CHR_ALT_CTG14_1_14	21968772	21995419	-	2941	-	- && sp|Q04678|SSRP1_CHICK FACT complex subunit SSRP1 OS=Gallus gallus OX=9031 GN=SSRP1 PE=2 SV=2 && PF17292:POB3-like N-terminal PH domain|PF08512:Histone chaperone Rttp106-like|PF03531:Structure-specific recognition protein (SSRP1)	-	215	207	149	30	40	30	2.29526015774514	2.2278168162967	1.78524975717956	0.33008253001323	0.455576307084913	0.309894306086925
novel.162	112.52158200238	101.678731939016	202.164608663611	10.8605754551665	8.16019574614032	8.33729096013756	138.788307535002	9.1193540538148	3.92665748062143	1.92284899125723e-17	3.83582862541181e-15	-	12	46070271	46095014	+	256	-	- && - && -	-	117	105	188	11	8	9	14.3494210483218	12.9823552980922	25.8776969573887	1.39042967818463	1.04675774932557	1.06804588383005
ENSDARG00000041645	6265.62484397866	5423.83407228977	9343.66108871337	1924.29650564723	1951.3068077958	1867.55317507081	7011.0400016606	1914.38549617128	1.87269034108005	1.93090275932438e-17	3.83582862541181e-15	A2ML1 (1 of many)	15	21137046	21155657	-	4452	protein_coding	si:dkey-105h12.2 [Source:ZFIN;Acc:ZDB-GENE-131118-9]	-	6515	5601	8689	1949	1913	2016	45.9460041030881	39.821221148978	68.7736984917897	14.1661877267041	14.3931541740148	13.7569683653079
ENSDARG00000104472	458.741834317394	955.780080226746	1090.39847438777	118.479004965453	140.76337662092	129.691192713251	834.973462977304	129.644524766541	2.68700635872921	1.97949995616522e-17	3.90428087782787e-15	FP017217.1	14	7724876	7744153	-	1531	antisense	-	-	477	987	1014	120	138	140	9.78209037751241	20.4054472823834	23.3383690502202	2.53631017836423	3.01925683933489	2.77805098167277
ENSDARG00000099960	418.349471547309	675.921475175551	607.569169653936	110.580404634423	150.963621303596	123.206633077588	567.280038792265	128.250219671869	2.14553932960464	2.39148201059518e-17	4.68340374174217e-15	elovl1a	2	19163965	19215112	+	2111	protein_coding	ELOVL fatty acid elongase 1a [Source:ZFIN;Acc:ZDB-GENE-041010-66]	-	435	698	565	112	148	133	6.4697798991085	10.4657738535359	9.43122168558993	1.71682527595322	2.34838687863851	1.91403896271623
ENSDARG00000041294	420.272917393503	621.692818141409	989.316170055967	107.618429510287	93.8422510806136	116.722073441926	677.093968530293	106.060918010942	2.6733422021772	3.97942050422642e-17	7.73829143543691e-15	noxo1a	3	62161184	62169060	+	3049	protein_coding	NADPH oxidase organizer 1a [Source:ZFIN;Acc:ZDB-GENE-030131-9700]	-	437	642	920	109	92	126	4.49999980802968	6.66471773087834	10.6325673353039	1.1568189194688	1.01071000787618	1.25545308220627
novel.4325	12.5023980002644	19.3673775121934	7.52740564173018	184.629782737831	128.52308300171	125.059364402063	13.1323937180627	146.070743380535	-3.4650396406312	4.54198914040125e-17	8.77048574362935e-15	-	CHR_ALT_CTG6_1_3	7249565	7300819	+	3224	-	- && sp|Q7T019|DZIP1_DANRE Cilium assembly protein DZIP1 OS=Danio rerio OX=7955 GN=dzip1 PE=2 SV=2 && -	-	13	20	7	187	126	135	0.126600902549296	0.196353713595155	0.076508686426998	1.87690755566362	1.30909654009947	1.27211420406557
ENSDARG00000031483	1302.17283787369	876.373832426753	867.80233612518	3443.78974432917	3033.55276862766	3641.54341825564	1015.44966880854	3372.96197707082	-1.73167082067758	5.40074678001574e-17	1.03563070025399e-14	col9a1b	13	39119460	39160018	-	3013	protein_coding	collagen, type IX, alpha 1b [Source:ZFIN;Acc:ZDB-GENE-040426-2410]	-	1354	905	807	3488	2974	3931	14.1093827642991	9.50722132809255	9.43804713232173	37.4605072468409	33.0626755684752	39.6361331471033
novel.2121	532.794499395883	279.858605051195	410.781279305847	0	0	0.926365662237506	407.811461250975	0.308788554079169	10.1860441281155	6.25966944669587e-17	1.19205691332147e-14	-	CHR_ALT_CTG14_1_35	38875534	38883578	-	4524	-	- && sp|Q3SWX0|NIPA2_BOVIN Magnesium transporter NIPA2 OS=Bos taurus OX=9913 GN=NIPA2 PE=2 SV=1 && PF05653:Magnesium transporter NIPA	-	554	289	382	0	0	1	3.84481679996748	2.02199186218276	2.97542155884568	0	0	0.00671528996611881
ENSDARG00000010779	129.83259461813	118.14100282438	155.924831150125	541.054122675569	461.051059656928	412.23271969569	134.632809530878	471.445967342729	-1.8095033862027	6.50664446398887e-17	1.23060255879538e-14	tlk2	3	19685873	19717934	+	4080	protein_coding	tousled-like kinase 2 [Source:ZFIN;Acc:ZDB-GENE-060623-36]	-	135	122	145	548	452	445	1.03887211209569	0.946463400256805	1.25232075388281	4.34627002435753	3.7108588446679	3.3135018269586
novel.2127	150.028776003173	85.2164610536511	109.68505363664	0.987325041378776	1.02002446826754	3.70546264895003	114.976763564488	1.90427071953211	5.8862390264939	7.50334014294042e-17	1.40945395487764e-14	-	CHR_ALT_CTG14_1_38	41611873	41613550	-	1678	-	- && - && -	-	156	88	102	1	1	4	2.91891282349652	1.65994948723208	2.14198267615745	0.0192843210323581	0.019962007138509	0.0724194798729953
ENSDARG00000090721	361.60781908457	357.328115099969	193.561859358776	50.3535771103176	52.0212478816445	36.1282608272627	304.165931181105	46.1676952730749	2.72291800607725	1.27506649002756e-16	2.3789466884548e-14	prdm2a	8	26859639	26864227	+	4243	protein_coding	PR domain containing 2, with ZNF domain a [Source:ZFIN;Acc:ZDB-GENE-081104-139]	-	376	369	180	51	51	39	2.78229577207559	2.75269117959885	1.49488303112068	0.38894971136157	0.402618111454001	0.279240843851553
novel.2148	184.650801234674	106.520576317064	70.9726817648846	3.9493001655151	3.06007340480262	4.63182831118753	120.714686438874	3.88040062716842	4.95455039182161	2.18237752355942e-16	4.04442889651317e-14	-	CHR_ALT_CTG14_2_2	10671699	10753423	+	7648	-	- && sp|Q61687|ATRX_MOUSE Transcriptional regulator ATRX OS=Mus musculus OX=10090 GN=Atrx PE=1 SV=3 && PF00176:SNF2 family N-terminal domain	-	192	110	66	4	3	5	0.788209803319465	0.455248960443161	0.304091159830438	0.016924210613126	0.0131392186107812	0.019861383241842
novel.2041	110.598136156185	92.9634120585285	147.322081845291	0	7.14017127787278	6.48455963566254	116.961210020001	4.54157697117844	4.68309045696424	2.25960801199807e-16	4.15963706902018e-14	-	CHR_ALT_CTG14_1_19	24393390	24403456	-	1657	-	- && sp|Q9WUQ5|CXL14_MOUSE C-X-C motif chemokine 14 OS=Mus musculus OX=10090 GN=Cxcl14 PE=2 SV=2 && PF00048:Small cytokines (intecrine/chemokine), interleukin-8 like	-	115	96	137	0	7	7	2.17903303603254	1.83380385553878	2.91343811454159	0	0.141504970337313	0.128340255067623
ENSDARG00000076182	392.382952623683	153.002282346328	222.596138262593	30.607076282742	17.3404159605482	12.9691192713251	255.993791077534	20.3055371715384	3.6589559336738	2.3945733356502e-16	4.37889758392775e-14	stat1b	9	41218967	41247197	+	4445	protein_coding	signal transducer and activator of transcription 1b [Source:ZFIN;Acc:ZDB-GENE-030616-23]	-	408	158	207	31	17	14	2.88188655197929	1.12509573538429	1.64099145246385	0.225676448022768	0.128107135125559	0.0956849505723512
novel.4062	5859.77777043161	7350.88813475302	7116.62436242434	15211.7169125228	17850.4281946819	19469.4271232457	6775.76342253632	17510.5240768168	-1.36979740708629	2.883373543543e-16	5.23806537222716e-14	-	CHR_ALT_CTG5_1_35	37976199	37981115	+	1350	-	- && sp|O42363|APOA1_DANRE Apolipoprotein A-I OS=Danio rerio OX=7955 GN=apoa1 PE=1 SV=1 && PF01442:Apolipoprotein A1/A4/E domain	-	6093	7591	6618	15407	17500	21017	141.705234229444	177.97925306075	172.743109561795	369.30111873794	434.210621942458	472.959901823604
ENSDARG00000045661	461.627003086686	320.530097826801	394.651124359282	101.694479262014	117.302813850767	101.900222846126	392.269408424256	106.965838652969	1.87537025842469	3.28813930664331e-16	5.9343392597609e-14	irf7	25	25546789	25550955	-	1843	protein_coding	interferon regulatory factor 7 [Source:ZFIN;Acc:ZDB-GENE-040426-1518]	-	480	331	367	103	115	110	8.17719557214768	5.68469037820913	7.01695138748279	1.80845704899977	2.09010771433429	1.81323760105229
ENSDARG00000074656	443.354267547838	341.834213090214	533.370456899739	51.3409021516963	102.002446826754	86.1520065880881	439.51964584593	79.8317851888461	2.46083416928239	3.46787225475807e-16	6.21807510198926e-14	ctss2.1	16	29509133	29513434	+	1416	protein_coding	cathepsin S, ortholog2, tandem duplicate 1 [Source:ZFIN;Acc:ZDB-GENE-050522-559]	-	461	353	496	52	100	93	10.2217711770169	7.89070139613933	12.3431544088134	1.18832818926514	2.365554235764	1.9952947584923
ENSDARG00000040277	5271.20334149609	3604.2689550192	7737.09765603552	1192.68864998556	1311.75146619206	1250.59364402063	5537.52331751694	1251.67792006608	2.14531439877818	3.61388863140393e-16	6.43808430831979e-14	fbxo32	16	25259313	25272633	+	1812	protein_coding	F-box protein 32 [Source:ZFIN;Acc:ZDB-GENE-040426-1040]	-	5481	3722	7195	1208	1286	1350	94.9707989097281	65.016312222179	139.920176306166	21.572727128198	23.7727234548818	22.6340849553389
ENSDARG00000056090	622.234731243928	781.473682617005	491.432054038671	176.731182406801	155.043719176666	183.420401123026	631.713489299868	171.731767568831	1.87910048843427	3.69764458721505e-16	6.54506794786982e-14	capza1b	8	27807266	27827660	+	2708	protein_coding	capping protein (actin filament) muscle Z-line, alpha 1b [Source:ZFIN;Acc:ZDB-GENE-031002-24]	-	647	807	457	179	152	198	7.50143073096374	9.43254816678435	5.9466897184835	2.13895023409201	1.8801439042539	2.22128301984153
ENSDARG00000075045	140.4115467722	444.481313904839	601.11710767531	16.7845257034392	9.18022021440786	31.4964325160752	395.33665611745	19.1537261446408	4.36089358967791	4.2047570302984e-16	7.39528381386176e-14	cxcl18b	1	49222164	49225890	-	1101	protein_coding	chemokine (C-X-C motif) ligand 18b [Source:ZFIN;Acc:ZDB-GENE-090313-165]	-	146	459	559	17	9	34	4.16345638465477	13.1956115820858	17.8909016242012	0.499640819045457	0.273811291376715	0.938164433631727
ENSDARG00000077982	1731.10126157507	1443.83799353402	3252.91458089054	334.703189027405	421.270105394494	424.275473304778	2142.61794533321	393.416255908892	2.44500177712429	4.56619574906565e-16	7.9801495708196e-14	elf3	22	661505	665371	+	2386	protein_coding	E74-like factor 3 (ets domain transcription factor, epithelial-specific ) [Source:ZFIN;Acc:ZDB-GENE-030131-8760]	-	1800	1491	3025	339	413	458	23.685935833196	19.779320192634	44.6748063254664	4.59754054681	5.79796748327188	5.83152853624411
ENSDARG00000030094	150.99049892627	251.775907658515	145.171394519082	0	0	0	182.645933701289	0	9.98953508776975	5.0482876475874e-16	8.76719288131012e-14	mal	17	22102791	22106541	+	886	protein_coding	mal, T cell differentiation protein [Source:ZFIN;Acc:ZDB-GENE-050417-175]	-	157	260	135	0	0	0	5.56358097252752	9.28846144943584	5.36917779433837	0	0	0
ENSDARG00000090890	197.153199234939	207.23093938047	179.58239173842	47.3916019861812	49.9811989451094	47.2446487741128	194.655510117943	48.2058165684678	2.01465233644543	7.24982699735057e-16	1.25118420548651e-13	cmklr1	5	20570573	20590795	+	1399	protein_coding	chemokine-like receptor 1 [Source:ZFIN;Acc:ZDB-GENE-060526-126]	-	205	214	167	48	49	51	4.60070756655197	4.84172608087874	4.20636054751222	1.11024757200161	1.17320668401894	1.10749003727148
ENSDARG00000077874	297.172383237054	203.357463878031	187.10979738015	49.3662520689388	35.7008563893639	33.3491638405502	229.213214831745	39.4720907662843	2.53949209131424	7.70340321234072e-16	1.32120542175381e-13	vwa10.1	1	40291054	40307806	+	2883	protein_coding	von Willebrand factor A domain containing 10, tandem duplicate 1 [Source:ZFIN;Acc:ZDB-GENE-090313-291]	-	309	210	174	50	35	36	3.36513366776193	2.30557263705279	2.12672993791545	0.561205180234078	0.406648865502822	0.379354486660414
ENSDARG00000086337	155.799113541756	122.982847202428	226.89751291501	16.7845257034392	26.520636174956	15.7482162580376	168.559824553065	19.6844593788109	3.10133829900059	1.01022129546398e-15	1.72192843405228e-13	si:dkey-102g19.3	21	4702773	4707754	+	838	protein_coding	si:dkey-102g19.3 [Source:ZFIN;Acc:ZDB-GENE-091204-230]	-	162	127	211	17	26	17	6.06959171935622	4.79693528186809	8.87250342031629	0.656449333853279	1.03926306376954	0.616300144050436
ENSDARG00000068194	7299.47698630822	3428.02581965824	3401.31200639894	854.036160792641	940.462559742671	940.261147171069	4709.60493745513	911.586622568794	2.36920080257844	1.07873193354892e-15	1.82742483933045e-13	klf9	5	26075230	26078165	+	1460	protein_coding	Kruppel-like factor 9 [Source:ZFIN;Acc:ZDB-GENE-060526-244]	-	7590	3540	3163	865	922	1015	163.221514305884	76.745790380581	76.3403373721672	19.1716530471485	21.1531100247271	21.1203228656317
ENSDARG00000102776	96.1722923097262	106.520576317064	201.089265000506	11.8479004965453	10.2002446826754	9.26365662237506	134.594044542432	10.4372672671986	3.68849274203083	1.17535139959735e-15	1.9789620851879e-13	cxcl19	7	7806682	7810348	-	697	protein_coding	chemokine (C-X-C motif) ligand 19 [Source:ZFIN;Acc:ZDB-GENE-140708-2]	-	100	110	187	12	10	10	4.50459452399216	4.99532862190717	9.45402109911866	0.557114904315012	0.480577445888353	0.435867601244211
novel.3139	186.574247080869	148.16043796828	176.356360749107	34.5563764482572	34.6808319210963	38.9073578139753	170.363681932752	36.0481887277763	2.23921037895652	1.27963299124468e-15	2.14148519922662e-13	-	CHR_ALT_CTG22_1_10	23683635	23686035	-	1402	-	- && sp|P06909|CFAH_MOUSE Complement factor H OS=Mus musculus OX=10090 GN=Cfh PE=1 SV=2 && -	-	194	153	164	35	34	42	4.34452398249053	3.45420074937623	4.12195810338957	0.807823234115829	0.812319851117132	0.910099012754853
novel.1228	3.84689169238905	4.84184437804836	2.15068732620862	69.1127528965143	89.7621532075435	111.163879468501	3.61314113221534	90.0129285241862	-4.62459244836297	1.34907881323445e-15	2.24410320902668e-13	-	5	15864171	15865037	-	867	-	- && - && -	-	4	5	2	70	88	120	0.144853627830336	0.182538746433328	0.0812865398057807	2.6126140120655	3.39984985248074	4.20484038847356
ENSDARG00000061143	13.4641209233617	9.68368875609672	8.60274930483449	128.352255379241	83.6420063979382	119.501170428638	10.583519661431	110.498477401939	-3.37913648667065	1.35799809336685e-15	2.24541325461909e-13	tapt1b	1	22770255	22803147	-	4027	protein_coding	transmembrane anterior posterior transformation 1b [Source:ZFIN;Acc:ZDB-GENE-030131-4025]	-	14	10	8	130	82	129	0.109152801999294	0.0785999966017856	0.070002910366637	1.0446192674444	0.682069117017703	0.97318509139982
novel.979	583.765814320038	687.541901682867	517.240301953174	161.921306786119	180.544330883354	215.843199301339	596.182672652026	186.102945656938	1.6792015045285	1.3773163721311e-15	2.26379982045572e-13	-	25	20733505	20743113	+	9538	-	- && - && -	-	607	710	481	164	177	233	1.99811212687784	2.35616221727749	1.77703301717264	0.556394513895649	0.621601582321244	0.742140221321672
novel.876	643.392635552068	881.215676804802	716.178879627472	257.69183579986	265.20636174956	265.866945062164	746.92906399478	262.921714203862	1.50640085279341	1.85413504609051e-15	3.02948112589924e-13	-	23	20836214	20844338	+	2971	-	- && sp|P05432|ERRFI_RAT ERBB receptor feedback inhibitor 1 OS=Rattus norvegicus OX=10116 GN=Errfi1 PE=1 SV=1 && -	-	669	910	666	261	260	287	7.06987847316014	9.69489025738827	7.89913099759904	2.84272052194194	2.931344488182	2.93471959223463
ENSDARG00000115956	2051.35499496646	967.400506734062	1237.72055623306	6490.67482202407	5658.07572548004	6300.21286887728	1418.82535264453	6149.65447212713	-2.11570539503604	2.00313358528157e-15	3.25367809943412e-13	CABZ01044281.1	13	1542493	1552927	+	5863	protein_coding	-	-	2133	999	1151	6574	5547	6801	11.4224546877259	5.39324004995864	6.91772300386877	36.2832444501382	31.6908899089691	35.240352764372
ENSDARG00000076839	376.995385854127	481.279331178007	636.603448557753	115.517029841317	117.302813850767	138.028483673388	498.292721863295	123.616109121824	2.00973232292884	2.11048541404612e-15	3.4080019729857e-13	ftr86	15	509126	516750	+	2158	protein_coding	finTRIM family, member 86 [Source:ZFIN;Acc:ZDB-GENE-060929-108]	-	392	497	592	117	115	149	5.70325919473232	7.28969075990496	9.66669475599495	1.75440853151007	1.78501784871089	2.09759768266984
novel.2988	98.0957381559207	101.678731939016	155.924831150125	11.8479004965453	11.2202691509429	14.8218505958001	118.566433748354	12.6300067477628	3.22557358371893	2.40447633571762e-15	3.86016308477736e-13	-	CHR_ALT_CTG20_1_14	25226356	25239118	+	1027	-	- && sp|Q5TZ24|MOXD1_DANRE DBH-like monooxygenase protein 1 homolog OS=Danio rerio OX=7955 GN=moxd1 PE=2 SV=2 && PF01082:Copper type II ascorbate-dependent monooxygenase, N-terminal domain	-	102	105	145	12	11	16	3.11830226960758	3.2361080392518	4.97513989858019	0.378100378098893	0.358771886818501	0.473300437105691
ENSDARG00000045150	1282.93837941175	1237.57542302916	1192.55612238268	579.559799289341	527.352650094318	594.726755156479	1237.6899749412	567.213068180046	1.12550598589164	3.1785941584609e-15	5.07344049118964e-13	csnk1e	12	19305390	19321087	+	5557	protein_coding	casein kinase 1, epsilon [Source:ZFIN;Acc:ZDB-GENE-030131-7873]	-	1334	1278	1109	587	517	642	7.53709371822722	7.27938373422835	7.03232426515004	3.41817279762071	3.11635058571931	3.5097969947661
ENSDARG00000099511	150.99049892627	169.464553231693	126.890552246309	24.6831260344694	30.6007340480262	27.7909698671252	149.115201468091	27.6916099832069	2.43050803225378	3.41761556190012e-15	5.42359876498552e-13	CABZ01034698.2	22	7971101	8074212	-	3146	protein_coding	-	-	157	175	118	25	30	30	1.56685719696738	1.76069239050201	1.32169433270346	0.257144713066568	0.319417495026238	0.289700939034217
ENSDARG00000036832	10081.7414028286	14825.7274855841	11255.6221217128	31133.3205297969	32703.0044771256	32449.6627825176	12054.3636700418	32095.3292631467	-1.41279782347988	4.1003638726454e-15	6.46990557802042e-13	cyt1l	19	5356421	5358455	-	1561	protein_coding	type I cytokeratin, enveloping layer, like [Source:ZFIN;Acc:ZDB-GENE-061026-4]	-	10483	15310	10467	31533	32061	35029	210.84881539604	310.439120595044	236.280053149116	653.670215759256	687.971304571471	681.729681241286
ENSDARG00000054858	384.689169238905	373.790385985333	414.00731029516	867.858711371944	877.221042710084	856.888237569694	390.828955173133	867.322663883907	-1.15047695321693	4.19779320260403e-15	6.58600361951733e-13	tp53bp2b	22	28803739	28849279	+	5031	protein_coding	tumor protein p53 binding protein, 2b [Source:ZFIN;Acc:ZDB-GENE-050208-453]	-	400	386	385	879	860	925	2.49628493995034	2.42849461176189	2.69658522703941	5.65367535649553	5.72585435528516	5.58566366949263
ENSDARG00000043581	488.555244933409	652.680622160919	610.795200643249	145.13678108268	199.924795780438	189.904960758689	584.010355912526	178.322179207269	1.71135177455893	4.77266497953892e-15	7.44562701016995e-13	gadd45aa	2	10280645	10284572	+	1253	protein_coding	growth arrest and DNA-damage-inducible, alpha, a [Source:ZFIN;Acc:ZDB-GENE-040426-1501]	-	508	674	568	147	196	205	12.7292004044457	17.026013852879	15.9736808645633	3.79631790244824	5.23963655528329	4.97038644882515
ENSDARG00000074378	1243.50773956476	3168.50296099485	3719.61373067782	369.259565475662	396.789518156073	476.151950390078	2710.54147707914	414.067011340604	2.71041457248739	5.34470569295017e-15	8.29119990446253e-13	junba	1	51732979	51734535	-	1557	protein_coding	JunB proto-oncogene, AP-1 transcription factor subunit a [Source:ZFIN;Acc:ZDB-GENE-040426-2172]	-	1293	3272	3459	374	389	514	26.0734436834087	66.5164157754629	78.2834015446902	7.77283231786709	8.36868366320146	10.0290979503242
novel.3776	389.497783854391	336.023999836556	300.020882006103	56.2775273585902	81.6019574614032	100.047491521651	341.84755523235	79.3089921138814	2.10660195784851	5.62212918942215e-15	8.67284096690021e-13	-	CHR_ALT_CTG3_1_20	32673206	32681207	+	1271	-	- && sp|Q9QZR0|RNF25_MOUSE E3 ubiquitin-protein ligase RNF25 OS=Mus musculus OX=10090 GN=Rnf25 PE=1 SV=2 && PF05773:RWD domain	-	405	347	279	57	80	108	10.0045591282858	8.64147904417313	7.73510817200618	1.45119446849797	2.10833976260697	2.58146101898184
ENSDARG00000091111	1645.50792141941	1713.04454095351	2651.79747321523	536.117497468675	557.953384142344	653.087791877442	2003.44997852939	582.386224496154	1.78201522469954	5.79660711495582e-15	8.89231734807083e-13	si:ch211-15b10.6	7	22788718	22790630	-	1553	protein_coding	si:ch211-15b10.6 [Source:ZFIN;Acc:ZDB-GENE-160728-113]	-	1711	1769	2466	543	547	705	34.5913121551433	36.0545877393384	55.9537702539069	11.3142216651109	11.7980989338022	13.7912943488337
ENSDARG00000013522	24226.7621557431	36967.4818263992	41668.491601629	9612.59660286376	10696.9965987217	11210.8772443983	34287.5785279238	10506.8234819946	1.70634419333148	5.9191906030278e-15	9.03019945422137e-13	pck1	6	60055168	60062097	+	2895	protein_coding	phosphoenolpyruvate carboxykinase 1 (soluble) [Source:ZFIN;Acc:ZDB-GENE-030909-11]	-	25191	38175	38749	9736	10487	12102	273.202911004349	417.38288299102	471.6498164974	108.824907419759	121.338567374671	126.997726702917
ENSDARG00000002509	143.296715541492	294.38413818534	333.356535562337	29.6197512413633	39.780954262434	34.2755295027877	257.01246309639	34.558745002195	2.89464255522883	7.36094525287092e-15	1.11680099597541e-12	zgc:153911	13	35974362	35976986	-	1683	protein_coding	zgc:153911 [Source:ZFIN;Acc:ZDB-GENE-061013-174]	-	149	304	310	30	39	37	2.77965332798668	5.71733479737841	6.49060704206764	0.576810885780694	0.776205389874218	0.667890051603503
ENSDARG00000053761	386.612615085099	431.892518521914	375.294938423405	134.276205627514	154.023694708398	126.912095726538	397.933357343473	138.403998687483	1.52493406599537	7.73757142894539e-15	1.16752764954901e-12	si:dkey-187j14.4	7	2228276	2234151	+	2353	protein_coding	si:dkey-187j14.4 [Source:ZFIN;Acc:ZDB-GENE-131119-26]	-	402	446	349	136	151	137	5.36404742055019	5.99952805340689	5.22650341565077	1.87030868429766	2.14956797481562	1.76882963770542
ENSDARG00000069988	575.110308012162	585.863169743852	658.110321819839	254.729860675724	243.785847915942	250.118728804127	606.361266525284	249.544812465264	1.28039129736038	8.73128261907057e-15	1.31030927695867e-12	arid6	21	11244068	11251815	+	2211	protein_coding	AT-rich interaction domain 6 [Source:ZFIN;Acc:ZDB-GENE-070112-1882]	-	598	605	612	258	239	270	8.4918228184852	8.66105484942611	9.75372301381874	3.77595902243899	3.62080654312164	3.70990157748295
ENSDARG00000086222	1636.85241511154	1837.96412590716	1609.78946366715	4154.66377412189	3594.56622617481	3484.06125567526	1694.86866822862	3744.43041865732	-1.14345722453738	1.0454694845275e-14	1.56046210141935e-12	nat16	7	26132665	26150270	+	10055	protein_coding	N-acetyltransferase 16 [Source:ZFIN;Acc:ZDB-GENE-030219-43]	-	1702	1898	1497	4208	3524	3761	5.31454346717529	5.97473008082159	5.2462316622269	13.5422231360702	11.7395104799548	11.3634086489388
novel.2151	66.3588816937111	97.8052564365769	91.4042113638665	0.987325041378776	3.06007340480262	1.85273132447501	85.1894498313848	1.96670992355214	5.44498408996247	1.05988116650083e-14	1.57346766938642e-12	-	CHR_ALT_CTG14_2_4	23687687	23702605	+	1953	-	- && sp|Q61316|HSP74_MOUSE Heat shock 70 kDa protein 4 OS=Mus musculus OX=10090 GN=Hspa4 PE=1 SV=1 && PF00012:Hsp70 protein	-	69	101	85	1	3	2	1.10926505090812	1.63690429174882	1.53364351023733	0.0165689148450061	0.0514535299207653	0.0311110822393461
ENSDARG00000112575	261.588635082455	405.746558880453	397.877155348595	86.8846036413323	93.8422510806136	93.5629318859881	355.070783103834	91.4299288693114	1.95684176839702	1.32301197086025e-14	1.95360051076813e-12	CU467905.1	10	42169982	42179824	+	1901	protein_coding	-	-	272	419	370	88	92	101	4.49236742891389	6.97647533225401	6.85847162132993	1.49794843814946	1.62107039138058	1.6140858245549
ENSDARG00000090889	114.445027848574	100.710363063406	165.602924118064	17.771850744818	8.16019574614032	14.8218505958001	126.919438343348	13.5846323622528	3.21841617145748	1.3598441789871e-14	1.9973073039559e-12	si:ch211-132p1.3	14	36886950	36893215	+	1128	protein_coding	si:ch211-132p1.3 [Source:ZFIN;Acc:ZDB-GENE-130530-1010]	-	119	104	154	18	8	16	3.31227467733583	2.91828966106389	4.81082279334584	0.5163684684941	0.237562042400129	0.430921585910943
novel.2027	122.138811233352	63.9123457902383	95.7055860162838	0.987325041378776	5.1001223413377	5.55819397342504	93.9189143466248	3.88188045204717	4.59098225682295	1.56697419695505e-14	2.28935759262009e-12	-	CHR_ALT_CTG14_1_14	21861098	21900734	+	3014	-	- && sp|Q9WV75|SPON2_RAT Spondin-2 OS=Rattus norvegicus OX=10116 GN=Spon2 PE=2 SV=1 && PF06468:Spondin_N	-	127	66	89	1	5	6	1.32296683035588	0.693114276603045	1.04052973972021	0.0107362610127063	0.055567763733275	0.0604777142801357
ENSDARG00000009040	765.53144678542	733.055238836522	1075.34366310431	247.818585386073	278.466679837038	295.510646253765	857.976782908751	273.931970492292	1.6464135551264	1.59631607177437e-14	2.3199513521003e-12	si:ch73-141c7.1	3	18023975	18030938	-	1474	protein_coding	si:ch73-141c7.1 [Source:ZFIN;Acc:ZDB-GENE-040426-1760]	-	796	757	1000	251	273	319	16.9552448917581	16.2555831099559	23.9061838573989	5.51026578274527	6.20385054145737	6.57477001787256
ENSDARG00000016391	2471.62791235996	1456.42678891695	2586.20150976587	527.231572096266	660.975855437366	587.315829858579	2171.41873701426	591.841085797404	1.87533366704167	1.67437263497894e-14	2.42065191464259e-12	calcoco1b	11	2111582	2131280	-	2957	protein_coding	calcium binding and coiled-coil domain 1b [Source:ZFIN;Acc:ZDB-GENE-031118-126]	-	2570	1504	2405	534	648	634	27.2879104662899	16.0990655467821	28.6596904257569	5.84367752103029	7.34040199188873	6.51366321456254
ENSDARG00000056795	424.119809085892	1113.62420695112	1166.74787446818	143.162130999922	129.543107469978	148.218505958001	901.497296835065	140.3079148093	2.68328405895928	1.8014701618493e-14	2.57775522584227e-12	serpine1	7	26265584	26270014	-	1789	protein_coding	serpin peptidase inhibitor, clade E (nexin, plasminogen activator inhibitor type 1), member 1 [Source:ZFIN;Acc:ZDB-GENE-070912-60]	-	441	1150	1085	145	127	160	7.73956820011816	20.3465910711403	21.3711127899941	2.62273233671496	2.37787786096093	2.71704610904161
ENSDARG00000035519	27465.8449607347	24099.7962072979	33033.4819869014	8986.63252662962	11041.7648689961	11775.9602983632	28199.7077183113	10601.452564663	1.41139502889059	1.80171208701538e-14	2.57775522584227e-12	histh1l	5	27432958	27434351	+	1394	protein_coding	histone H1 like [Source:ZFIN;Acc:ZDB-GENE-050417-145]	-	28559	24887	30719	9102	10825	12712	643.233575053461	565.085197333653	776.518914823065	211.285827461468	260.112542587071	277.03744735082
ENSDARG00000056874	579.918922627649	607.167285007264	969.959984120089	111.567729675802	199.924795780438	133.396655362201	719.015397251667	148.296393606147	2.27797144040042	1.82439156619915e-14	2.58795416277207e-12	lygl1	14	20893065	20898499	+	786	protein_coding	lysozyme g-like 1 [Source:ZFIN;Acc:ZDB-GENE-040718-461]	-	603	627	902	113	196	144	24.0870297338828	25.2492889083651	40.4381920295635	4.65213390359994	8.35275394881675	5.56579636153676
ENSDARG00000076146	228.890055697148	188.831930743886	229.048200241218	49.3662520689388	63.2415170325874	56.5083053964879	215.590062227418	56.3720248326714	1.93550229885776	1.82758505682307e-14	2.58795416277207e-12	si:ch211-285c6.4	7	2244859	2249885	+	4842	protein_coding	si:ch211-285c6.4 [Source:ZFIN;Acc:ZDB-GENE-041001-97]	-	238	195	213	50	62	61	1.54326552500406	1.27471760288107	1.55011013966061	0.334150048454119	0.428906934048312	0.382729921563406
ENSDARG00000086374	469.320786471464	219.819734763396	340.883941204067	41.4676517379086	62.2214925643199	65.771962018863	343.341487479642	56.4870354403638	2.60306986791082	1.89807928923756e-14	2.67406445988351e-12	isg15	5	20112032	20113284	+	1141	protein_coding	ISG15 ubiquitin-like modifier [Source:ZFIN;Acc:ZDB-GENE-021211-1]	-	488	227	317	42	61	71	13.4283502455092	6.29715480224309	9.78996990082426	1.19113217272259	1.79077224073927	1.8904276934945
novel.3811	7.69378338477809	7.74695100487738	7.52740564173018	95.7705290137413	69.3616638421927	96.3420288727007	7.65604667712855	87.1580739095449	-3.50921791989192	1.9269589789347e-14	2.70097047133624e-12	-	CHR_ALT_CTG3_1_3	7857963	7896909	-	1933	-	- && sp|E1B7L7|UBN2_BOVIN Ubinuclein-2 OS=Bos taurus OX=9913 GN=UBN2 PE=3 SV=1 && -	-	8	8	7	97	68	104	0.129941122947648	0.130997283524218	0.127606831371258	1.62381365605422	1.17834705769914	1.63451477904761
ENSDARG00000023648	276.976201852011	560.685578978	234.42491855674	48.37892702756	59.1614191595173	47.2446487741128	357.362233128917	51.5949983203967	2.79350857640645	2.1172267481362e-14	2.95267586849924e-12	idh3g	23	25121998	25135105	-	2545	protein_coding	isocitrate dehydrogenase 3 (NAD+) gamma [Source:ZFIN;Acc:ZDB-GENE-050417-435]	-	288	579	218	49	58	51	3.55298344348955	7.20103520143855	3.01839759185292	0.623023750067799	0.763372252553342	0.608793148189704
ENSDARG00000102583	679.938106629764	623.629555892629	1004.37098133943	236.958009930906	225.425407487126	195.463154732114	769.312881287273	219.282190716715	1.81063910358208	2.32401484255681e-14	3.22477496721212e-12	il4r.1	3	44048907	44060037	-	2508	protein_coding	interleukin 4 receptor, tandem duplicate 1 [Source:ZFIN;Acc:ZDB-GENE-050227-5]	-	707	644	934	240	221	211	8.85075592080675	8.12760318927877	13.1228173107746	3.09656370261215	2.95162312728486	2.55589077002322
ENSDARG00000105424	832.852051402229	693.352114936525	788.226905055461	215.236859020573	285.606851114911	303.847937213902	771.477023798071	268.230549116462	1.52374879741838	2.56998836842913e-14	3.54825444087168e-12	si:rp71-46j2.7	14	32866748	32876280	-	3245	protein_coding	si:rp71-46j2.7 [Source:ZFIN;Acc:ZDB-GENE-160113-120]	-	866	716	733	218	280	328	8.37899002733657	6.98397181515623	7.95970573166587	2.17389268749483	2.89027717533346	3.07076448462393
ENSDARG00000090850	15458.7342658654	15490.0285342523	21839.1544539855	6481.78889665166	6959.62694698942	6772.65935661841	17595.9724180344	6738.02506675316	1.38481900195691	2.69591203888088e-14	3.70359299152327e-12	serpina1l	20	10538025	10541197	+	1658	protein_coding	serine (or cysteine) proteinase inhibitor, clade A (alpha-1 antiproteinase, antitrypsin), member 1, like [Source:ZFIN;Acc:ZDB-GENE-040721-3]	-	16074	15996	20309	6565	6823	7311	304.388275681056	305.373274565801	431.630129103084	128.128727620585	137.843727356301	133.961383521677
ENSDARG00000087832	163.492896926534	190.768668495105	336.58256655165	40.4803266965298	30.6007340480262	24.0855072181752	230.28137732443	31.7221893209104	2.86043203576076	2.83623756648577e-14	3.87708059026591e-12	bcl3	16	25701985	25741225	-	4376	protein_coding	B cell CLL/lymphoma 3 [Source:ZFIN;Acc:ZDB-GENE-061013-1]	-	170	197	313	41	30	26	1.21971984722996	1.42492848958254	2.52043071225257	0.30318160840589	0.22963606932188	0.180502574720009
ENSDARG00000101135	1963.83820896461	1816.66001064374	3004.51019471345	662.495102765159	686.476467144054	741.092529790005	2261.6694714406	696.688033233073	1.69850549965371	3.1650982872733e-14	4.30531325155062e-12	si:dkey-85k7.7	7	21859337	21874346	+	2440	protein_coding	si:dkey-85k7.7 [Source:ZFIN;Acc:ZDB-GENE-040128-7]	-	2042	1876	2794	671	673	800	26.2757060104116	24.3358861281833	40.3500720189434	8.89874994038166	9.23892413503092	9.96064649400705
ENSDARG00000091234	310.636504160415	701.099065941403	652.733603504317	49.3662520689388	111.182667041162	66.6983276811005	554.823057868712	75.7490822637337	2.87384586431692	3.40893847845533e-14	4.61426559831309e-12	si:ch73-335l21.4	7	20239915	20241413	-	1499	protein_coding	si:ch73-335l21.4 [Source:ZFIN;Acc:ZDB-GENE-160728-105]	-	323	724	607	50	109	72	6.76533602255423	15.2876626345792	14.2690413665939	1.07935592702792	2.43568447608244	1.45921145435887
ENSDARG00000090783	143.296715541492	135.571642585354	141.945363529769	15.7972006620604	16.3203914922806	31.4964325160752	140.271240552205	21.2046748901388	2.71818563223495	3.47048679269638e-14	4.67466106374268e-12	mfap4	1	59090583	59092056	+	1150	protein_coding	microfibril associated protein 4 [Source:ZFIN;Acc:ZDB-GENE-040426-2246]	-	149	140	132	16	16	34	4.06796221826224	3.85331357253519	4.04467685284033	0.450213435718914	0.46603475448234	0.898190470807418
ENSDARG00000058560	1220.42638941042	1156.23243747795	1274.28224077861	538.092147551433	571.213702229822	604.916777441092	1216.98035588899	571.407542407449	1.09038055547403	3.7571293005529e-14	5.03619472699841e-12	adrm1	23	9560797	9567306	+	2139	protein_coding	adhesion regulating molecule 1 [Source:ZFIN;Acc:ZDB-GENE-040426-905]	-	1269	1194	1185	545	560	653	18.6268458359486	17.668419376371	19.5215952696961	8.24483610439543	8.76947118649565	9.27448414669899
novel.4462	7141.75442692026	3577.15462650213	7714.51543911033	1459.26641115783	1539.21692261572	1413.63400057443	6144.47483084424	1470.70577811599	2.06276553234097	3.9092425523854e-14	5.21477848304435e-12	-	CHR_ALT_CTG6_2_2	15646633	15648226	-	1594	-	- && sp|Q38HM4|TRI63_MOUSE E3 ubiquitin-protein ligase TRIM63 OS=Mus musculus OX=10090 GN=Trim63 PE=1 SV=1 && PF00643:B-box zinc finger	-	7426	3694	7174	1478	1509	1526	146.269949170706	73.3521302540184	158.591823997272	30.0042258740369	31.7100616056669	29.0839629718049
ENSDARG00000040278	2549.52746913084	1661.7209905462	3360.44894720097	563.762598627281	672.196124588309	704.964268962742	2523.899135626	646.974330726111	1.96367079149145	4.73942923105668e-14	6.29182016140231e-12	klhl38b	16	25245857	25250414	+	2093	protein_coding	kelch-like family member 38b [Source:ZFIN;Acc:ZDB-GENE-120727-8]	-	2651	1716	3125	571	659	761	39.7675633918918	25.950887325237	52.6124507372879	8.82801757539491	10.5465969506821	11.0459429263808
ENSDARG00000055186	139.449823849103	171.401290982912	180.657735401524	37.5183515723935	37.740905325899	37.9809921517378	163.83628341118	37.7467496833434	2.11701082040653	4.91789447664334e-14	6.49750335806472e-12	ccr9a	2	32796873	32799083	+	1856	protein_coding	chemokine (C-C motif) receptor 9a [Source:ZFIN;Acc:ZDB-GENE-060130-125]	-	145	177	168	38	37	41	2.45289248689261	3.01855748802932	3.18962075483588	0.662524486156941	0.667759253880104	0.671109290988999
ENSDARG00000009702	342.373360622625	219.819734763396	320.452411605085	73.0620530620294	66.3015904373901	80.5938126146631	294.215168997035	73.3191520380275	2.00323316118049	5.06447894295676e-14	6.65930747866024e-12	ascl1b	7	49695904	49715154	+	4674	protein_coding	achaete-scute family bHLH transcription factor 1b [Source:ZFIN;Acc:ZDB-GENE-980526-174]	-	356	227	298	74	65	87	2.3913864964211	1.53723868835245	2.24664935210316	0.51231765323705	0.465822875181254	0.5654808616142
ENSDARG00000009311	17.3110126157507	13.5571642585354	37.6370282086509	214.249533979194	216.245187272718	141.733946322338	22.835068360979	190.742889191417	-3.07249524553934	5.20955242081772e-14	6.81760052113932e-12	pvalb6	3	24297482	24434905	+	1590	protein_coding	parvalbumin 6 [Source:ZFIN;Acc:ZDB-GENE-040912-95]	-	18	14	35	217	212	153	0.355438005647834	0.278698780403489	0.775672971825917	4.41630357247071	4.46616639712243	2.92335577762792
ENSDARG00000034956	223.119718158565	315.688253448753	251.630417166409	69.1127528965143	74.4617861835304	75.035618641238	263.479462924576	72.8700525737609	1.85431501804847	6.02352495935431e-14	7.84564125955898e-12	myclb	19	30805513	30811161	-	3062	protein_coding	MYCL proto-oncogene, bHLH transcription factor b [Source:ZFIN;Acc:ZDB-GENE-030131-5561]	-	232	326	234	70	73	81	2.37887313163824	3.36989656233891	2.69288873656388	0.739757135356233	0.798571555331329	0.803650462555337
novel.2055	112.52158200238	216.914628136567	152.698800160812	632.875351523795	624.254974579734	574.346710587254	160.711670099919	610.492345563594	-1.92522523638155	6.69467483640295e-14	8.67887588063824e-12	-	CHR_ALT_CTG14_1_23	29763916	29784057	-	4867	-	- && sp|Q9PU47|PDLI3_CHICK PDZ and LIM domain protein 3 OS=Gallus gallus OX=9031 GN=PDLIM3 PE=1 SV=1 && PF00595:PDZ domain	-	117	224	142	641	612	620	0.754767164242936	1.45676946239259	1.02809852698263	4.26179928780816	4.21197940472405	3.87006010276707
ENSDARG00000059902	659.741925244721	885.08915230724	674.240476766404	171.794557199907	240.725774511139	259.382385426502	739.690518106122	223.967572379183	1.72339536616083	8.2626157455756e-14	1.06614770365691e-11	vps16	6	9107063	9130843	+	3463	protein_coding	vacuolar protein sorting protein 16 [Source:ZFIN;Acc:ZDB-GENE-050809-9]	-	686	914	627	174	236	280	6.21956637277118	8.35406521202042	6.38003098719039	1.62589713556444	2.28273592922515	2.45636503201907
novel.1217	108.674690309991	181.084979739009	75.2740564173018	0	0	0	121.6779088221	0	9.40403251890135	8.94213066817693e-14	1.14846071693195e-11	-	5	4640500	4642597	-	806	-	- && - && -	-	113	187	70	0	0	0	4.40181599632936	7.34362888845881	3.06034745707992	0	0	0
ENSDARG00000015495	2080.20668265938	1281.1520224316	1163.52184347887	349.513064648087	453.910888379055	410.379988371215	1508.29351618995	404.601313799452	1.89860807138662	9.55280792754171e-14	1.22121150603338e-11	klf3	1	18594146	18615063	-	3877	protein_coding	Kruppel-like factor 3 (basic) [Source:ZFIN;Acc:ZDB-GENE-011116-1]	-	2163	1323	1082	354	445	443	17.5165753286313	10.8011053003679	9.83420367198401	2.95463453832167	3.84468154511119	3.47132512519413
ENSDARG00000014248	126.947425848839	68.7541901682867	87.1028367114493	1.97465008275755	1.02002446826754	0.926365662237506	94.2681509095248	1.30701340442087	6.17777659727698	9.64975307989918e-14	1.22791996219012e-11	pdlim3b	14	29782508	29800107	-	1592	protein_coding	PDZ and LIM domain 3b [Source:ZFIN;Acc:ZDB-GENE-060130-104]	-	132	71	81	2	1	1	2.60327082025989	1.41162532841663	1.79287369062204	0.0406521239852977	0.0210403567703632	0.0190828968635185
novel.4264	25.0047960005288	11.6204265073161	32.2603098931294	153.03538141371	150.963621303596	160.261259567089	22.9618441336581	154.753420761465	-2.76031071217647	9.72285908418476e-14	1.23154728390639e-11	-	CHR_ALT_CTG6_1_14	18332544	18337644	-	3703	-	- && sp|Q3V3I5|CQ067_MOUSE Uncharacterized protein C17orf67 homolog OS=Mus musculus OX=10090 GN=Gm525 PE=3 SV=1 && PF17218:CBX family C-terminal motif	-	26	12	30	155	148	173	0.220448992610818	0.10257267717485	0.28547973269624	1.35448529767919	1.33876443446014	1.41931815354113
novel.3460	659.741925244721	625.566293643848	408.630591979638	1764.34984894387	1613.67870879925	1671.16365467646	564.646270289403	1683.06407080653	-1.57488917707353	1.09083020840747e-13	1.375392444966e-11	-	CHR_ALT_CTG24_1_18	28773442	28835171	-	4231	-	- && sp|P12107|COBA1_HUMAN Collagen alpha-1(XI) chain OS=Homo sapiens OX=9606 GN=COL11A1 PE=1 SV=4 && PF01410:Fibrillar collagen C-terminal domain	-	686	646	380	1787	1582	1804	5.09060703117622	4.83274243346118	3.16481486698328	13.6671460806274	12.5244774998482	12.9533134340169
ENSDARG00000037618	1593.57488357216	2613.6275952705	2859.33880019437	759.252956820279	668.116026715238	623.444090685842	2355.51375967901	683.604358073786	1.78476096386818	1.11770770208808e-13	1.40287558080718e-11	ddit4	12	48340133	48342259	+	1551	protein_coding	DNA-damage-inducible transcript 4 [Source:ZFIN;Acc:ZDB-GENE-031002-35]	-	1657	2699	2659	769	655	673	33.5427907736927	55.0801664000799	60.4107570602437	16.0439334251298	14.1457397974622	13.182283059912
ENSDARG00000059053	404.885350623947	458.038478163375	435.514183557246	931.047514020186	903.74167888504	926.365662237506	432.812670781523	920.384951714244	-1.08860506437282	1.12347043701113e-13	1.40372801706734e-11	slc13a4	4	4803698	4832149	+	2862	protein_coding	solute carrier family 13 (sodium/sulfate symporter), member 4 [Source:ZFIN;Acc:ZDB-GENE-070424-71]	-	421	473	405	943	886	1000	4.61850001165859	5.23113187027183	4.98646910459518	10.6619924957498	10.369558249084	10.6149447263178
ENSDARG00000010572	1148.29717017813	2053.91038516811	1245.24796187479	402.828616882541	338.648123464823	441.876420887291	1482.48517240701	394.451053744885	1.90990734998267	1.14689133463567e-13	1.42653650555382e-11	slc25a25a	8	2606068	2616326	-	3220	protein_coding	solute carrier family 25 (mitochondrial carrier; phosphate carrier), member 25a [Source:ZFIN;Acc:ZDB-GENE-040426-2396]	-	1194	2121	1158	408	332	477	11.6422504520736	20.8491787942529	12.6724453343861	4.10015807529725	3.45365041268163	4.50038712789011
ENSDARG00000040251	1147.33544725503	1153.32733085112	1209.76162099235	480.827295151464	516.132380943375	589.168561183054	1170.14146636617	528.709412425964	1.14564408966228	1.19728076463317e-13	1.47591579258106e-11	ctsk	16	29492749	29502787	+	2397	protein_coding	cathepsin K [Source:ZFIN;Acc:ZDB-GENE-001205-4]	-	1193	1191	1125	487	506	636	15.6264703512077	15.7270723363217	16.5383518487825	6.57441684069612	7.0709643208509	8.06076848939294
novel.3331	559.722741242606	721.434812329206	877.480429093118	2009.20645920581	2061.4694503687	1889.78595096451	719.545994221643	1986.82062017967	-1.46584843721946	1.22007809797775e-13	1.49733406753154e-11	-	CHR_ALT_CTG23_1_24	23667434	23910977	+	8012	-	- && sp|P31696|AGRIN_CHICK Agrin OS=Gallus gallus OX=9031 GN=AGRN PE=1 SV=3 && PF07648:Kazal-type serine protease inhibitor domain	-	582	745	816	2035	2021	2040	2.28071241517164	2.94319806296762	3.5888636351395	8.21901517209489	8.44931567203984	7.73528987590013
ENSDARG00000100181	1346.41209233617	1262.75301379501	1409.77554232975	681.254278551355	584.4740203173	597.505852143192	1339.64688282031	621.078050337282	1.10889857438395	1.3584520759455e-13	1.65977598110987e-11	LAMP1	1	176583	182258	+	1194	protein_coding	lysosomal associated membrane protein 1 [Source:HGNC Symbol;Acc:HGNC:6499]	-	1400	1304	1311	690	573	645	36.813930791554	34.5682521738082	38.6906569284854	18.6999770332369	16.0748325725575	16.4112913026259
ENSDARG00000071216	107.712967386893	73.5960345463351	368.842876444779	3.9493001655151	7.14017127787278	8.33729096013756	183.383959459336	6.47558746784181	4.81961872492072	1.39577371922041e-13	1.69786342329661e-11	si:ch211-133n4.9	19	3300795	3303995	-	1467	protein_coding	si:ch211-133n4.9 [Source:ZFIN;Acc:ZDB-GENE-070424-126]	-	112	76	343	4	7	9	2.39704612761366	1.6397877409659	8.23894768029409	0.0882320127942657	0.159832130776365	0.186380195133261
ENSDARG00000032705	2655.31699067154	2809.23810814366	2415.22186733228	1289.44650404068	1296.45109916804	1353.420232529	2626.59232204916	1313.10594524591	1.0002681833197	1.42462006348218e-13	1.72535236021638e-11	foxg1b	11	43114108	43116249	+	2142	protein_coding	forkhead box G1b [Source:ZFIN;Acc:ZDB-GENE-040426-2437]	-	2761	2901	2246	1306	1271	1461	40.4702067230505	42.8679207516782	36.9486031293371	19.7296790122035	19.8756914941968	20.7213533191504
ENSDARG00000097527	58.665098308933	69.7225590438964	94.6302423531794	1.97465008275755	2.04004893653508	2.77909698671252	74.3392999020029	2.26459866866838	5.02845142197922	1.51623284792318e-13	1.82033641868273e-11	si:ch73-56d11.3	4	76787274	76808437	+	819	protein_coding	si:ch73-56d11.3 [Source:ZFIN;Acc:ZDB-GENE-131126-22]	-	61	72	88	2	2	3	2.33848407053205	2.78261262694849	3.78622578816962	0.0790209784915676	0.0817979193612166	0.111281948009969
ENSDARG00000045190	81.7464484632672	182.053348614618	198.938577674298	4.93662520689388	18.3604404288157	7.41092529790005	154.246124917394	10.2359969778699	3.92095172689103	1.61759752679144e-13	1.93362426438494e-11	ch25h	12	17042754	17043874	+	1121	protein_coding	cholesterol 25-hydroxylase [Source:ZFIN;Acc:ZDB-GENE-041212-81]	-	85	188	185	5	18	8	2.38068423348721	5.30831142081119	5.81532317223381	0.144331359020058	0.537852331500025	0.216806221635836
ENSDARG00000101334	3676.66673500083	3042.61500716559	4842.27251495872	1373.36913255788	1431.09432897936	1373.80027709822	3853.85141904171	1392.75457954515	1.46825864082847	1.83419152659698e-13	2.18308321654838e-11	ctsc	15	43604032	43625549	-	3145	protein_coding	cathepsin C [Source:ZFIN;Acc:ZDB-GENE-030619-9]	-	3823	3142	4503	1391	1403	1483	38.1656032148164	31.6220257361831	50.4532370973431	14.312081129725	14.9428413080193	14.3254366261901
novel.2037	87.5167860018508	100.710363063406	98.9316170055967	0	0	0	95.7195886902845	0	9.05659269202481	1.92085360044991e-13	2.27641761670487e-11	-	CHR_ALT_CTG14_1_19	24276826	24282833	+	1249	-	- && sp|Q9CX86|ROA0_MOUSE Heterogeneous nuclear ribonucleoprotein A0 OS=Mus musculus OX=10090 GN=Hnrnpa0 PE=1 SV=1 && PF00076:RNA recognition motif. (a.k.a. RRM, RBD, or RNP domain)	-	91	104	92	0	0	0	2.28753336167535	2.63557304858292	2.59557228225312	0	0	0
ENSDARG00000067797	304.866166621832	244.028956653637	296.79485101679	76.0240281861657	98.9423734219513	81.5201782769006	281.89665809742	85.4955266283392	1.72202920257969	1.96704351423536e-13	2.32119540848637e-11	spi1a	25	35553542	35572245	+	2287	protein_coding	Spi-1 proto-oncogene a [Source:ZFIN;Acc:ZDB-GENE-060825-351]	-	317	252	276	77	97	88	4.3519267839158	3.48769527553469	4.25256202081436	1.08948403292823	1.42069788102604	1.16897136816419
ENSDARG00000096874	1114.63686786973	1285.02549793403	991.466857382176	459.106144241131	426.370227735832	504.869285919441	1130.37640772865	463.448552632134	1.28621119943953	2.06892826822742e-13	2.43103473491761e-11	tmem176l.3b	7	66565572	66576522	+	2679	protein_coding	transmembrane protein 176l.3b [Source:ZFIN;Acc:ZDB-GENE-080829-14]	-	1159	1327	922	465	418	545	13.5831096011755	15.6784225920315	12.1273509650441	5.61663948186565	5.22636493280284	6.18032274530169
novel.2640	8.65550630787535	8.71531988048705	1.07534366310431	88.8592537240898	89.7621532075435	85.2256409258506	6.14872328382224	87.9490159524946	-3.81300667874743	2.21139321874516e-13	2.57870091969739e-11	-	CHR_ALT_CTG18_1_25	22412262	22420780	-	2224	-	- && sp|A3KPL7|T170A_DANRE Transmembrane protein 170A OS=Danio rerio OX=7955 GN=tmem170a PE=2 SV=1 && -	-	9	9	1	90	88	92	0.127056301479329	0.128089014246336	0.0158442963155602	1.30949557657676	1.32539110705971	1.25672545243632
ENSDARG00000105494	103.866075694504	141.381855839012	320.452411605085	15.7972006620604	19.3804648970833	14.8218505958001	188.5667810462	16.6665053849813	3.50043559658335	2.21327678255996e-13	2.57870091969739e-11	si:ch211-113d11.8	14	46250864	46259523	-	739	protein_coding	si:ch211-113d11.8 [Source:ZFIN;Acc:ZDB-GENE-160113-48]	-	108	146	298	16	19	16	4.58846897683402	6.25334765927565	14.2095251308933	0.700602775475982	0.861202586725231	0.657753110835648
novel.4699	575.110308012162	384.44244361704	545.199237193886	1435.57061016474	1328.07185768434	1320.07106868845	501.583996274363	1361.23784551251	-1.44062077507119	2.57494667766373e-13	2.98747910127431e-11	-	CHR_ALT_CTG8_1_11	26521358	26603221	+	10559	-	- && sp|Q9NS98|SEM3G_HUMAN Semaphorin-3G OS=Homo sapiens OX=9606 GN=SEMA3G PE=1 SV=1 && PF01403:Sema domain	-	598	397	507	1454	1302	1425	1.7781437874487	1.19006826372961	1.69197097338229	4.45592554849889	4.13032624944602	4.09995831277376
ENSDARG00000041051	1748.41227419082	2761.78803323878	2290.48200241218	626.951401275523	817.039599082299	808.717223133343	2266.8941032806	750.902741163722	1.59396843078822	2.62021422668156e-13	3.02727930716979e-11	mid1ip1a	9	30263188	30264415	-	1228	protein_coding	MID1 interacting protein 1a [Source:ZFIN;Acc:ZDB-GENE-990415-81]	-	1818	2852	2130	635	801	873	46.4819131327245	73.5115045090793	61.1207923146308	16.732917418248	21.8489369956946	21.597488100381
ENSDARG00000069888	511.636595087743	562.622316729219	683.918569734342	217.211509103331	210.125040463113	233.444146883852	586.059160517102	220.260232150098	1.41083991198558	2.96256872146538e-13	3.40855875440931e-11	cldna	15	2655566	2657508	-	1943	protein_coding	claudin a [Source:ZFIN;Acc:ZDB-GENE-010328-1]	-	532	581	636	220	206	252	8.59661177495826	9.46471385739794	11.5343215356112	3.66392174591113	3.55132634253945	3.9401713305681
ENSDARG00000003820	8494.89857971811	7018.7376104189	4232.55265797857	1919.35988044034	1767.70240350765	1920.35601781835	6582.06294937186	1869.13943392211	1.81621116300906	3.126363308582e-13	3.55921865674331e-11	nr1d2a	16	50089417	50111057	+	4079	protein_coding	nuclear receptor subfamily 1, group D, member 2a [Source:ZFIN;Acc:ZDB-GENE-040504-1]	-	8833	7248	3936	1944	1733	2073	67.9896816646351	56.2430205053678	34.0023648597333	15.4219348629138	14.2311835613137	15.4394904523986
ENSDARG00000102097	1026.15835894478	851.196241660902	1178.57665476233	393.942691510132	394.749469219538	423.34910764254	1018.64375178934	404.01375612407	1.33365976217109	3.12904467251121e-13	3.55921865674331e-11	nfkbiz	1	18716	23389	+	1969	protein_coding	nuclear factor of kappa light polypeptide gene enhancer in B-cells inhibitor, zeta [Source:ZFIN;Acc:ZDB-GENE-071024-1]	-	1067	879	1096	399	387	457	17.0140296744462	14.1301676877211	19.6142893074471	6.55727637695606	6.58356930809946	7.05111585356614
ENSDARG00000007918	128.870871695033	290.510662682902	207.541326979132	27.6451011586057	36.7208808576314	32.4227981783127	208.974287119022	32.2629267315166	2.69588193982394	3.13218459996605e-13	3.55921865674331e-11	ttc27	17	22760126	22947117	+	3939	protein_coding	tetratricopeptide repeat domain 27 [Source:ZFIN;Acc:ZDB-GENE-030102-1]	-	134	300	193	28	36	35	1.06808865029657	2.41067925601973	1.72654963090138	0.230021462143771	0.306134787312276	0.269941359034083
ENSDARG00000008363	2691.86246174924	3686.58030944602	3447.55178391242	1187.75202477867	1412.73388855054	1385.84303070731	3275.33151836923	1328.77631467884	1.30148990213969	3.25576579338648e-13	3.68448610052381e-11	mcl1b	16	29586004	29587969	+	1838	protein_coding	MCL1, BCL2 family apoptosis regulator b [Source:ZFIN;Acc:ZDB-GENE-030825-1]	-	2799	3807	3206	1203	1385	1496	47.8129867825891	65.5603897335523	61.4646976651871	21.1795354204751	25.240643879276	24.7271152463849
novel.2687	3.84689169238905	0	3.22603098931294	70.1000779378931	75.4818106517979	70.4037903300505	2.35764089390066	71.9952263065805	-4.94522960124006	3.33936049658927e-13	3.76366373029875e-11	-	CHR_ALT_CTG18_1_40	37283779	37356083	-	3921	-	- && sp|Q1L8J7|YAP1_DANRE Transcriptional coactivator YAP1 OS=Danio rerio OX=7955 GN=yap1 PE=2 SV=2 && PF00397:WW domain	-	4	0	3	71	74	76	0.0320296086021172	0	0.0269607612898286	0.58594629919742	0.632165863402945	0.588849236753592
ENSDARG00000090401	83.6698943094618	128.793060456086	136.568645214248	9.87325041378776	13.260318087478	19.4536789069876	116.343866659932	14.1957491360845	3.02852071332672	3.60393623243986e-13	4.04534517017731e-11	CABZ01020840.1	4	4601815	4612116	-	1217	protein_coding	Danio rerio apoptosis facilitator Bcl-2-like protein 14 (LOC101885512), mRNA. [Source:RefSeq mRNA;Acc:NM_001328001]	-	87	133	127	10	13	21	2.24448732407856	3.45911674444922	3.67723073602083	0.265892281777296	0.357807086047195	0.52422301392042
ENSDARG00000097826	243.315899543607	344.739319717043	334.431879225441	856.998135916777	802.759256526554	788.337178564118	307.495699495364	816.03152366915	-1.40862091328339	3.69021496612595e-13	4.1254212898638e-11	si:dkey-239b22.2	12	39034225	39061186	+	4601	protein_coding	si:dkey-239b22.2 [Source:ZFIN;Acc:ZDB-GENE-131120-8]	-	253	356	311	868	787	851	1.72646099316519	2.44907407798911	2.38185815405469	6.10469261484759	5.72952557248753	5.61907324658118
ENSDARG00000069381	202.923536773522	76.5011411731641	268.835915776078	19.7465008275755	9.18022021440786	8.33729096013756	182.753531240921	12.4213373340403	3.88014339609532	3.7451684732998e-13	4.16997326827529e-11	si:ch211-125e6.5	9	33061564	33063083	-	694	protein_coding	si:ch211-125e6.5 [Source:ZFIN;Acc:ZDB-GENE-070912-39]	-	211	79	250	20	9	9	9.54578102103682	3.6030623514288	12.6937013709676	0.932538636665618	0.434389383005423	0.393976579626071
ENSDARG00000009401	1553.18252080208	1277.27854692916	1017.27510529668	3553.38282392221	3182.47634099472	3308.05177985014	1282.57872434264	3347.97031492236	-1.38391076171024	3.77492797947036e-13	4.18622836534599e-11	vcanb	10	43188678	43263885	+	7027	protein_coding	versican b [Source:ZFIN;Acc:ZDB-GENE-030131-2185]	-	1615	1319	946	3599	3120	3571	7.21590913462985	5.94126602746549	4.74382786331186	16.57326987357	14.8723913039227	15.4385768210904
novel.1695	14.4258438464589	1.93673775121934	6.45206197862587	119.466330006832	94.8622755488812	106.532051157313	7.60488119210138	106.953552237675	-3.80867962891925	3.95371985198862e-13	4.36696265091847e-11	-	CHR_ALT_CTG11_1_5	12528983	12540084	+	3912	-	- && - && -	-	15	2	6	121	93	115	0.120387361319883	0.016182115864795	0.054045575162279	1.00088189513495	0.79630650868939	0.893071768346875
novel.3148	2057.12533250504	1435.12267365353	2475.44111246613	657.558477558265	594.674264999976	680.878761744567	1989.22970620823	644.370501434269	1.62595019475651	4.02468312288802e-13	4.42763247300028e-11	-	CHR_ALT_CTG22_1_15	26129034	26230794	-	11981	-	- && sp|P01027|CO3_MOUSE Complement C3 OS=Mus musculus OX=10090 GN=C3 PE=1 SV=3 && PF01835:MG2 domain|PF00207:Alpha-2-macroglobulin family|PF01821:Anaphylotoxin-like domain|PF07678:A-macroglobulin TED domain|PF07677:A-macroglobulin receptor binding domain	-	2139	1482	2302	666	583	735	5.60539470637927	3.91524814388957	6.77048826837203	1.79877759795257	1.62994011947398	1.86372416976382
ENSDARG00000051912	932.871235404344	1546.48509434865	2771.16061981981	266.577761172269	346.808319210963	311.258862511802	1750.17231652427	308.214980965012	2.50533708585171	4.2224842164975e-13	4.61071556815115e-11	zgc:152945	16	2394193	2414063	-	1397	protein_coding	zgc:152945 [Source:ZFIN;Acc:ZDB-GENE-060929-800]	-	970	1597	2577	270	340	336	21.8003672993977	36.1836744127186	65.0018550966084	6.25408338362217	8.15227223526284	7.30685077097955
ENSDARG00000089724	350.067144007403	377.663861487772	190.335828369463	66.150777772378	57.1213702229822	37.0546264895003	306.022277954879	53.4422581616202	2.52040557683097	4.23102039051939e-13	4.61071556815115e-11	cyldb	11	25276748	25291709	+	2990	protein_coding	cylindromatosis (turban tumor syndrome), b [Source:ZFIN;Acc:ZDB-GENE-100208-1]	-	364	390	177	67	56	40	3.82224637957526	4.1285502562877	2.08597844683199	0.725103370028058	0.627354477187765	0.406421027514669
novel.2512	3.84689169238905	0.968368875609672	1.07534366310431	66.150777772378	78.5418840566005	69.477424667813	1.96353474370101	71.3900288322638	-5.16289617523897	4.241197096695e-13	4.61071556815115e-11	-	CHR_ALT_CTG17_1_28	52556138	52563245	-	2393	-	- && sp|Q6UX06|OLFM4_HUMAN Olfactomedin-4 OS=Homo sapiens OX=9606 GN=OLFM4 PE=1 SV=1 && -	-	4	1	1	67	77	75	0.0524814439318435	0.0132270031891095	0.0147253301319707	0.906000449805221	1.07781491614634	0.952151226704602
ENSDARG00000079645	261.588635082455	257.586120912173	238.726293209157	65.1634527309992	66.3015904373901	32.4227981783127	252.633683067928	54.6292804489007	2.21329550585648	4.28537956171557e-13	4.64047787598636e-11	sc:d217	22	7896072	8006342	-	2814	protein_coding	sc:d217 [Source:ZFIN;Acc:ZDB-GENE-080303-15]	-	272	266	222	66	65	35	3.03482248840274	2.99200076616538	2.77994766570324	0.758955218795877	0.773722856644343	0.377860345854745
ENSDARG00000090268	24717.2408465227	31610.4652065265	22943.5323959936	57932.284127941	62658.0630367384	63562.5799144265	26423.7461496809	61384.3090263687	-1.21602344926445	4.66624308546766e-13	5.03316290308666e-11	krtt1c19e	19	5339364	5345932	-	1578	protein_coding	keratin type 1 c19e [Source:ZFIN;Acc:ZDB-GENE-050506-95]	-	25701	32643	21336	58676	61428	68615	511.365595381511	654.767663364594	476.446062968235	1203.23321005147	1303.93379012565	1320.98971198872
ENSDARG00000043798	54.8182066165439	76.5011411731641	76.3494000804061	4.93662520689388	4.08009787307016	2.77909698671252	69.2229159567047	3.93194002222552	4.1440193869653	5.08133245463338e-13	5.44736694210647e-11	ms4a17a.1	4	76692834	76701249	+	1084	protein_coding	membrane-spanning 4-domains, subfamily A, member 17A.1 [Source:ZFIN;Acc:ZDB-GENE-050417-307]	-	57	79	71	5	4	3	1.65095051516314	2.3067576308963	2.30800531864596	0.149257798396204	0.123602391064274	0.0840774127492293
ENSDARG00000015869	527.985884780397	491.931388809713	496.808772354192	1034.71664336496	990.443758687781	1101.4487724004	505.575348648101	1042.20305815104	-1.04366931116549	5.08970655511342e-13	5.44736694210647e-11	slc22a16	20	31287356	31305503	+	4408	protein_coding	solute carrier family 22 (organic cation/carnitine transporter), member 16 [Source:ZFIN;Acc:ZDB-GENE-041001-166]	-	549	508	462	1048	971	1189	3.91038250542008	3.64776022341693	3.69324508454681	7.69335913011052	7.37859727473776	8.19459765839198
ENSDARG00000018569	1033.85214232956	1279.21528468038	1502.25509735672	442.321618537692	522.25252775298	478.004681714553	1271.77417478889	480.859609335075	1.40297569935214	5.53262029513072e-13	5.89854224746891e-11	tnfrsf1a	16	17060758	17072561	-	4373	protein_coding	tumor necrosis factor receptor superfamily, member 1a [Source:ZFIN;Acc:ZDB-GENE-040426-2252]	-	1075	1321	1397	448	512	516	7.71822561619993	9.56153231471829	11.2570518781411	3.31508635493918	3.92181087696092	3.58473941282147
novel.2126	146.181884310784	66.8174524170674	84.9521493852406	0	0	0	99.3171620376973	0	9.11060501110236	5.77631256450547e-13	6.13466610937268e-11	-	CHR_ALT_CTG14_1_38	41544774	41559519	-	2180	-	- && sp|P26007|ITA6_CHICK Integrin alpha-6 OS=Gallus gallus OX=9031 GN=ITGA6 PE=2 SV=1 && PF08441:Integrin alpha|PF13517:Repeat domain in Vibrio, Colwellia, Bradyrhizobium and Shewanella	-	152	69	79	0	0	0	2.18915028554966	1.00183627778725	1.27696306672416	0	0	0
ENSDARG00000092035	538.564836934466	1016.78731939016	403.253873664117	137.23818075165	114.242740445964	88.9311035748006	652.868676662913	113.470674924138	2.52543405552811	6.15924278736704e-13	6.51629007998338e-11	si:ch211-156j16.1	8	26818446	26838845	+	1835	protein_coding	si:ch211-156j16.1 [Source:ZFIN;Acc:ZDB-GENE-030131-4106]	-	560	1050	375	139	112	96	9.58165304961646	18.1116237401177	7.20116791671783	2.45117907696418	2.04445764227948	1.58936092285845
novel.2043	105.789521540699	103.615469690235	118.287802941474	1.97465008275755	4.08009787307016	14.8218505958001	109.230931390803	6.95886618387594	3.95209469988229	6.30359794565416e-13	6.63494656870032e-11	-	CHR_ALT_CTG14_1_19	24508281	24726330	-	3436	-	- && sp|Q9WVB4|SLIT3_MOUSE Slit homolog 3 protein OS=Mus musculus OX=10090 GN=Slit3 PE=2 SV=2 && PF13855:Leucine rich repeat	-	110	107	110	2	4	16	1.00514337064749	0.985677355522317	1.12809914162941	0.0188353263633859	0.0389944679609059	0.14146669060173
ENSDARG00000100504	130.794317541228	174.306397609741	163.452236791855	38.5056766137723	36.7208808576314	26.8646042048877	156.184317314275	34.0303872254305	2.20082925587097	6.31945441483426e-13	6.63494656870032e-11	ppp1r27b	6	18196961	18199062	-	1774	protein_coding	protein phosphatase 1, regulatory subunit 27b [Source:ZFIN;Acc:ZDB-GENE-051023-5]	-	136	180	152	39	36	29	2.40698717090341	3.21161181154286	3.01924051909949	0.711389254227497	0.679743476450425	0.49662862592724
novel.3629	880.938197557092	577.147849863365	988.240826392863	2980.73429992252	2482.73955576319	2288.12318572664	815.442291271106	2583.86568047079	-1.66418269686474	6.57262995744515e-13	6.87462238692928e-11	-	CHR_ALT_CTG25_2_2	21114035	21154077	-	7609	-	- && sp|Q9JIH7|WNK1_RAT Serine/threonine-protein kinase WNK1 OS=Rattus norvegicus OX=10116 GN=Wnk1 PE=1 SV=2 && PF00069:Protein kinase domain|PF12202:Oxidative-stress-responsive kinase 1 C-terminal domain	-	916	596	919	3019	2434	2470	3.77969165860408	2.47926433229035	4.25594165992057	12.8390188986785	10.7149254277132	9.86181237516127
ENSDARG00000011925	745.335265400378	704.004172568232	802.206372675817	239.919985055043	321.307707504275	318.669787809702	750.515270214809	293.299160123007	1.35518040353469	6.67634974466379e-13	6.95675643393966e-11	spns1	3	15455319	15475080	-	2609	protein_coding	spinster homolog 1 (Drosophila) [Source:ZFIN;Acc:ZDB-GENE-020228-1]	-	775	727	746	243	315	344	9.32644441164226	8.81991680533879	10.0756364102458	3.01389767659186	4.04420012004666	4.00563829111238
ENSDARG00000043986	107.712967386893	128.793060456086	65.595963449363	7.89860033103021	2.04004893653508	10.1900222846126	100.700663764114	6.70955718405929	3.89516363661572	6.77117986623844e-13	7.02904472355046e-11	setd6	25	17349265	17357165	-	1764	protein_coding	SET domain containing 6 [Source:ZFIN;Acc:ZDB-GENE-030131-1067]	-	112	133	61	8	2	11	1.99346183061748	2.38647680158429	1.21853776380621	0.146753245770054	0.0379776054177077	0.189444268636018
ENSDARG00000071014	1669.55099449685	1934.80101346812	1704.41970602033	784.923407896127	879.261091646619	880.973744787869	1769.59057132844	848.386081443538	1.06064409265801	6.87578438352589e-13	7.11090015664047e-11	s100u	19	7575141	7591062	+	2525	protein_coding	S100 calcium binding protein U [Source:ZFIN;Acc:ZDB-GENE-030131-3121]	-	1736	1998	1585	795	862	951	21.5862310387102	25.0459931983426	22.1195161521594	10.1883077625252	11.4351547554045	11.4421200745315
ENSDARG00000040864	154.837390618659	111.362420695112	117.21245927837	18.7591757861967	28.5606851114911	19.4536789069876	127.80409019738	22.2578466015585	2.52550104297715	6.93474615093879e-13	7.14511736812958e-11	si:dkey-286j15.1	22	30009926	30033583	+	2630	protein_coding	si:dkey-286j15.1 [Source:ZFIN;Acc:ZDB-GENE-060503-447]	-	161	115	109	19	28	21	1.92202313193471	1.38403237362243	1.46042240898587	0.233772898537506	0.356614046918521	0.242577721650628
ENSDARG00000021948	131.756040464325	36.7980172731675	77.4247437435105	550.927373089357	481.451549022279	568.788516613829	81.9929338270009	533.722479575155	-2.70203976630526	7.33570440517479e-13	7.53014147732682e-11	tnc	5	28560847	28679135	-	7899	protein_coding	tenascin C [Source:ZFIN;Acc:ZDB-GENE-980526-104]	-	137	38	72	558	472	614	0.544548963794768	0.152270452968538	0.32119451581441	2.28590614081551	2.00154817645441	2.36147647668401
ENSDARG00000033144	374.110217084835	308.909671319485	325.829129920607	99.7198291792564	129.543107469978	116.722073441926	336.283006108309	115.328336697053	1.54448952069192	8.05496983403701e-13	8.23784748249126e-11	psme2	12	13319132	13331980	+	1706	protein_coding	proteasome activator subunit 2 [Source:ZFIN;Acc:ZDB-GENE-991110-16]	-	389	319	303	101	127	126	7.15911035799277	5.91855670777313	6.25851561943681	1.9157492144912	2.49356593977674	2.24377282980475
ENSDARG00000095796	926.139174942663	1019.69242601698	1169.97390545749	412.701867296328	477.371451149208	452.992808834141	1038.60183547238	447.688709093226	1.21381949406624	8.50782071138519e-13	8.66887281562654e-11	si:dkey-87o1.2	16	17714664	17719792	+	1197	protein_coding	si:dkey-87o1.2 [Source:ZFIN;Acc:ZDB-GENE-110411-217]	-	963	1053	1088	418	468	489	25.2592597747979	27.8444329315043	32.0289339401143	11.2999999242942	13.0962774050958	12.4108656754276
novel.3742	1498.36431418553	1588.12495599986	1453.86463251703	577.585149206584	621.194901174932	766.104402670418	1513.45130090081	654.961484350644	1.20800390510475	8.76196822070781e-13	8.89500839994135e-11	-	CHR_ALT_CTG3_1_16	24208001	24210932	+	2022	-	- && sp|Q6NW59|ATF4_DANRE Cyclic AMP-dependent transcription factor ATF-4 OS=Danio rerio OX=7955 GN=atf4 PE=2 SV=1 && PF00170:bZIP transcription factor	-	1558	1640	1352	585	609	827	24.1921677203794	25.6724226289436	23.5615186388969	9.36205146142122	10.0886325513633	12.4254385183772
ENSDARG00000051890	49.0478690779603	101.678731939016	330.130504573024	2.96197512413633	1.02002446826754	0	160.285701863333	1.32733319746796	6.93437637112148	9.3491786512035e-13	9.45636886797371e-11	hp	7	56577522	56585738	+	3296	protein_coding	haptoglobin [Source:ZFIN;Acc:ZDB-GENE-030131-1259]	-	51	105	307	3	1	0	0.48581559934572	1.00833827557998	3.28215367317428	0.0294530558485712	0.0101626965953939	0
ENSDARG00000013443	1065.58899879177	1500.00338831938	1524.83731428191	545.003422841084	468.191230934801	525.249330488666	1363.47656713102	512.814661421517	1.4104587412864	9.44156905833005e-13	9.51496519736014e-11	atp6v1ba	17	21372291	21418340	-	2547	protein_coding	ATPase, H+ transporting, lysosomal, V1 subunit B, member a [Source:ZFIN;Acc:ZDB-GENE-030711-3]	-	1108	1549	1418	552	459	567	13.6583833553615	19.2498180841201	19.61801330123	7.01304203460852	6.0364263141319	6.76303259301574
ENSDARG00000098256	664.550539860208	1371.2103278633	1228.04246326512	199.439658358513	273.366557495701	290.878817942577	1087.93444366288	254.561677932263	2.0951972098615	9.62112396269728e-13	9.66065803570763e-11	si:ch73-329n5.6	12	43730276	43819253	-	2503	protein_coding	si:ch73-329n5.6 [Source:ZFIN;Acc:ZDB-GENE-131121-171]	-	691	1416	1142	202	268	314	8.66773610390241	17.9063290380581	16.0772954601	2.61148075103635	3.58649399049783	3.81115107763106
ENSDARG00000045167	212.540766004495	160.749233351206	230.123543904323	557.838648379008	528.372674562585	537.292084097754	201.137847753341	541.167802346449	-1.42907165182106	1.03176359970638e-12	1.03224957531494e-10	dlgap5	12	17633354	17655683	-	3267	protein_coding	discs, large (Drosophila) homolog-associated protein 5 [Source:ZFIN;Acc:ZDB-GENE-040912-160]	-	221	166	214	565	518	580	2.12388805231766	1.60828536664692	2.30819437136286	5.59623086658946	5.3110059543375	5.39344464276048
ENSDARG00000077058	406.808796470142	520.982455078004	619.397949948084	118.479004965453	159.123817049736	175.083110162889	515.729733832076	150.895310726026	1.77201696543896	1.10464967361909e-12	1.10118019630483e-10	CELA1 (1 of many)	22	7742211	7754391	+	1648	protein_coding	zgc:92511 [Source:ZFIN;Acc:ZDB-GENE-040801-186]	-	423	538	576	120	156	189	8.0588234714996	10.3330665192767	12.3160945651361	2.3562444678857	3.17076133776289	3.48411084433881
novel.2650	116.368473694769	98.7736253121865	155.924831150125	20.7338258689543	10.2002446826754	5.55819397342504	123.688976719027	12.1640881750182	3.35090959011978	1.13199621312235e-12	1.12438170622113e-10	-	CHR_ALT_CTG18_1_3	7492537	7589619	+	336	-	- && - && -	-	121	102	145	21	10	6	11.3066663205335	9.6087092274315	15.2067520114341	2.02244316826856	0.996912142214827	0.542499496548598
ENSDARG00000044098	137.526378002908	409.620034382891	175.281017086003	30.607076282742	20.4004893653508	28.7173355293627	240.809143157267	26.5749670591518	3.17875992711727	1.42461114387721e-12	1.40995654178787e-10	egr2a	17	43663504	43677471	-	2325	protein_coding	early growth response 2a [Source:ZFIN;Acc:ZDB-GENE-030723-6]	-	143	423	163	31	20	31	1.93108576688526	5.75866171231872	2.47042905201994	0.431454542563959	0.288139767556286	0.405066290756287
ENSDARG00000028096	1159.8378452553	1561.9789963584	1624.84427495062	450.220218868722	568.153628825019	585.463098534104	1448.88703885477	534.612315409282	1.43810549105774	1.481992000208e-12	1.4615087536337e-10	si:ch211-95j8.2	10	15046837	15048781	-	1945	protein_coding	si:ch211-95j8.2 [Source:ZFIN;Acc:ZDB-GENE-091204-28]	-	1206	1613	1511	456	557	632	19.4677690188503	26.2493720579293	27.3749035340734	7.58650146821974	9.59249877839534	9.87153839683702
ENSDARG00000061177	196.191476311841	130.729798207306	74.1987127541975	6.91127528965143	17.3404159605482	9.26365662237506	133.706662424448	11.1717826241916	3.58781792575785	1.49400432994373e-12	1.46811179938563e-10	mov10b.1	8	27659244	27687095	-	3234	protein_coding	Moloney leukemia virus 10b, tandem duplicate 1 [Source:ZFIN;Acc:ZDB-GENE-030131-9089]	-	204	135	69	7	17	10	1.98051727327581	1.32128927497148	0.751825088250034	0.0700413218447986	0.176077988754827	0.0939393067616621
novel.2086	147.143607233881	86.1848299292608	501.110147006609	17.771850744818	8.16019574614032	8.33729096013756	244.812861389917	11.4231124836986	4.42168732615403	1.6628921664441e-12	1.62827806354684e-10	-	CHR_ALT_CTG14_1_28	34053728	34080323	+	5333	-	- && sp|Q17RB8|LONF1_HUMAN LON peptidase N-terminal domain and RING finger protein 1 OS=Homo sapiens OX=9606 GN=LONRF1 PE=1 SV=2 && -	-	153	89	466	18	8	9	0.900758418588127	0.528229412752105	3.07908779161927	0.109218757258831	0.0502475124371546	0.0512694067617651
ENSDARG00000045999	90.4019547711426	53.260288158532	136.568645214248	3.9493001655151	4.08009787307016	8.33729096013756	93.4102960479741	5.45556299957427	4.08519895926671	1.77158281353973e-12	1.72857654523931e-10	saa	7	12950507	12956434	+	640	protein_coding	serum amyloid A [Source:ZFIN;Acc:ZDB-GENE-040927-15]	-	94	55	127	4	4	9	4.6114378753581	2.72011253864789	6.99248407146461	0.202244316826856	0.209351549865114	0.427218353532021
ENSDARG00000092604	114.445027848574	66.8174524170674	61.2945887969458	0.987325041378776	1.02002446826754	1.85273132447501	80.8523563541958	1.28669361137378	5.96045529744872	1.80882123951215e-12	1.75869651009327e-10	si:ch211-15j1.4	1	58137020	58145365	+	3259	protein_coding	si:ch211-15j1.4 [Source:ZFIN;Acc:ZDB-GENE-081031-6]	-	119	69	57	1	1	2	1.14643934827702	0.670145162803374	0.616308608570401	0.00992914719002667	0.0102780754766549	0.0186437384515014
ENSDARG00000060030	20.1961813850425	20.3357463878031	29.0342789038164	109.593079593044	118.322838319035	123.206633077588	23.1887355588873	117.040850329889	-2.34158708974222	1.84500835618053e-12	1.78327728163725e-10	setd1a	3	32714157	32742578	+	8708	protein_coding	SET domain containing 1A [Source:ZFIN;Acc:ZDB-GENE-080521-4]	-	21	21	27	111	116	133	0.0757162954153345	0.0763317169570878	0.109257958791543	0.412478073822343	0.446206335036347	0.464002784829348
ENSDARG00000094836	2663.01077405632	2605.88064426563	2958.27041719996	1247.97885230277	1411.71386408227	1438.64587345485	2742.3872785073	1366.11286327997	1.00520029574807	1.84701880472333e-12	1.78327728163725e-10	si:ch211-195b15.8	3	32403758	32407192	+	2039	protein_coding	si:ch211-195b15.8 [Source:ZFIN;Acc:ZDB-GENE-131127-627]	-	2769	2691	2751	1264	1384	1553	42.6377434975145	41.7734773602117	47.5424001868426	20.0597796150384	22.7360506140906	23.1388407139963
ENSDARG00000075261	753.029048785156	1715.94964758034	2400.16705604882	272.501711420542	291.726997924516	309.406131187327	1623.04858413811	291.211613510795	2.4783122524523	1.88349486439371e-12	1.81215831674229e-10	timp2b	3	57632965	57666996	-	3530	protein_coding	TIMP metallopeptidase inhibitor 2b [Source:ZFIN;Acc:ZDB-GENE-040426-2655]	-	783	1772	2232	276	286	334	6.96426902567492	15.8888757549822	22.2806175334161	2.53005921560169	2.71386031779819	2.87447891882294
ENSDARG00000096830	69.2440504630028	55.1970259097513	103.232991658014	2.96197512413633	2.04004893653508	6.48455963566254	75.891356010256	3.82886123211132	4.28877366359111	2.03634596277311e-12	1.95241739826576e-10	mhc1lja	25	10913725	10919061	+	1932	protein_coding	major histocompatibility complex class I LJA [Source:ZFIN;Acc:ZDB-GENE-140820-11]	-	72	57	96	3	2	7	1.17007542231896	0.933838748446028	1.75094236053694	0.0502470352364859	0.0346752049466027	0.110072361618556
ENSDARG00000037097	99.0574610790179	63.9123457902383	91.4042113638665	268.552411255027	273.366557495701	322.375250458652	84.7913394110409	288.098073069793	-1.76574679244688	2.08347497095683e-12	1.99069184681768e-10	slc7a2	14	30367602	30390145	-	4199	protein_coding	solute carrier family 7 (cationic amino acid transporter, y+ system), member 2 [Source:ZFIN;Acc:ZDB-GENE-041212-5]	-	103	66	85	272	268	348	0.770158003029105	0.497510461938932	0.71331406894344	2.09613542946053	2.13788865401669	2.5177971394949
novel.4349	52.8947607703494	88.1215676804802	138.719332540456	0.987325041378776	6.12014680960524	5.55819397342504	93.2452203304286	4.22188860813635	4.46193706859847	2.24237255732359e-12	2.13512529053021e-10	-	CHR_ALT_CTG6_1_38	39118033	39122805	+	1802	-	- && sp|Q8CIM5|GPR84_MOUSE G-protein coupled receptor 84 OS=Mus musculus OX=10090 GN=Gpr84 PE=1 SV=1 && PF00001:7 transmembrane receptor (rhodopsin family)	-	55	91	129	1	6	6	0.9582887407172	1.59841947584354	2.52256672350109	0.0179573200290216	0.111530237442014	0.101154179156675
novel.3056	135.602932156714	106.520576317064	110.760397299744	10.8605754551665	11.2202691509429	25.0118728804127	117.627968591174	15.6975724955074	2.89660661076023	2.30523516011375e-12	2.18743843560897e-10	-	CHR_ALT_CTG21_1_10	19421152	19447085	+	2528	-	- && sp|Q9UHK6|AMACR_HUMAN Alpha-methylacyl-CoA racemase OS=Homo sapiens OX=9606 GN=AMACR PE=1 SV=2 && PF02515:CoA-transferase family III	-	141	110	103	11	11	27	1.75117894000941	1.37727217146728	1.4357138629739	0.140803005385786	0.145751079020016	0.32446963559394
novel.3161	103.866075694504	146.22370021706	100.006960668701	348.525739606708	339.668147933091	392.779040788703	116.698912193422	360.324309442834	-1.62535392126739	2.33682264068568e-12	2.20981793072787e-10	-	CHR_ALT_CTG22_1_17	27544415	27586371	-	1420	-	- && - && -	-	108	151	93	353	333	424	2.38794265766221	3.36583451645239	2.30782217995771	8.04419648900057	7.85510604000934	9.07120284933093
ENSDARG00000043719	3890.16922392842	3106.52735295583	4870.23145019943	1571.82146587501	1551.45721623493	1478.47959693106	3955.64267569456	1533.919426347	1.3666074985918	2.44072938448094e-12	2.29294821489136e-10	c3a.6	1	56036644	56080165	-	5152	protein_coding	complement component c3a, duplicate 6 [Source:ZFIN;Acc:ZDB-GENE-041212-2]	-	4045	3208	4529	1592	1521	1596	24.6508077254176	19.7089125329925	30.976632620593	9.9991600120607	9.88893501070925	9.41118691838656
ENSDARG00000009779	5980.95485874187	7488.39651508959	12326.6644101647	1949.96695672308	2559.24139088326	2445.60534830702	8598.67192799873	2318.27123197112	1.89101234374018	2.44133841008967e-12	2.29294821489136e-10	mcl1a	19	348729	353231	+	1409	protein_coding	MCL1, BCL2 family apoptosis regulator a [Source:ZFIN;Acc:ZDB-GENE-000511-7]	-	6219	7733	11463	1975	2509	2640	138.579198873392	173.716541290058	286.678443656177	45.3578453635816	59.6466190048625	56.9220195668877
ENSDARG00000113076	226.966609850954	313.751515697534	569.932141445285	72.0747280206506	67.3216149056576	53.7292084097754	370.216755664591	64.3751837786945	2.52376757416313	2.47295820860012e-12	2.31477271234153e-10	si:ch211-182p11.1	12	43848634	44024244	-	6565	protein_coding	si:ch211-182p11.1 [Source:ZFIN;Acc:ZDB-GENE-131127-323]	-	236	324	530	73	66	58	1.1286668125522	1.56212015790079	2.84478125713285	0.359819287210613	0.336748266043504	0.26839883698246
ENSDARG00000055120	5385.64836934467	8133.33018624563	8453.276535663	1880.85420382657	2877.48902498273	2218.64576105883	7324.08503041776	2325.66299662271	1.65503022459409	2.50320171237846e-12	2.33345688963612e-10	ctsba	17	32622931	32631514	+	2376	protein_coding	cathepsin Ba [Source:ZFIN;Acc:ZDB-GENE-040426-2650]	-	5600	8399	7861	1905	2821	2395	73.9997194698914	111.888461399956	116.584039419461	25.9444729666775	39.7697456006388	30.6229092917079
ENSDARG00000042742	327.947516776166	245.965694404857	339.808597540963	91.8212288482262	94.8622755488812	105.605685495076	304.573936240662	97.429729964061	1.64315470973832	2.51424710600531e-12	2.33345688963612e-10	stx6	22	16482631	16494406	-	4271	protein_coding	syntaxin 6 [Source:ZFIN;Acc:ZDB-GENE-030131-858]	-	341	254	316	93	93	114	2.50676308283513	1.88238434380963	2.60714538558527	0.704611433946058	0.72937276094425	0.810891310223894
ENSDARG00000099195	1182.91919540963	2753.0727133583	2559.31791818826	348.525739606708	521.232503284713	522.470233501954	2165.10327565206	464.076158797791	2.22188028453411	2.5182709343844e-12	2.33345688963612e-10	ier2a	3	33761549	33762726	+	1178	protein_coding	immediate early response 2a [Source:ZFIN;Acc:ZDB-GENE-030131-9126]	-	1230	2843	2380	353	511	564	32.7829705548703	76.3898621132984	71.1933461068065	9.69673940100239	14.5302060415719	14.5452496595848
ENSDARG00000075014	2069.62773050531	2665.91951455343	4859.47801356839	655.583827475507	812.959501209229	782.778984590693	3198.34175287571	750.44077109181	2.09137785903692	2.58361558171726e-12	2.38599923270765e-10	sqstm1	14	16765992	16771405	+	2131	protein_coding	sequestosome 1 [Source:ZFIN;Acc:ZDB-GENE-040426-2204]	-	2152	2753	4519	664	797	845	31.7064266949549	40.890923459703	74.7251215913829	10.082795035047	12.5276910552789	12.0464928093288
ENSDARG00000056248	15972.2943067993	16864.1439687424	13955.8100597678	29371.9326559772	31952.2664684807	35489.0685203189	15597.4161117698	32271.0892149256	-1.04891955200116	2.65950283150994e-12	2.44789505621614e-10	si:dkey-183i3.5	21	25187210	25197103	+	2044	protein_coding	si:dkey-183i3.5 [Source:ZFIN;Acc:ZDB-GENE-030131-8568]	-	16608	17415	12978	29749	31325	38310	255.108498926418	269.678760992296	223.735354865631	470.96408464048	513.34147158706	569.401526377447
ENSDARG00000099525	1703.21129680525	992.578097499914	894.685927702787	4402.48235950796	3765.93033684376	4081.56710781845	1196.82510733598	4083.32660139006	-1.77028227391845	2.83679913048758e-12	2.60240978040378e-10	si:ch1073-13h15.3	12	3220285	3237561	-	1845	protein_coding	si:ch1073-13h15.3 [Source:ZFIN;Acc:ZDB-GENE-121214-245]	-	1771	1025	832	4459	3692	4406	30.1377394075182	17.5845659064106	15.8903950595287	78.2055205403534	67.0288062527479	72.5496779297642
novel.1933	133.679486310519	125.887953829257	174.205673422899	375.183515723935	419.230056457959	407.600891384503	144.591037854225	400.671487855465	-1.4725854656847	2.88299650565519e-12	2.63412822091825e-10	-	CHR_ALT_CTG13_1_25	22848773	22878901	-	2418	-	- && sp|Q2HJF4|PBLD_BOVIN Phenazine biosynthesis-like domain-containing protein OS=Bos taurus OX=9913 GN=PBLD PE=2 SV=1 && PF02567:Phenazine biosynthesis-like protein	-	139	130	162	380	411	440	1.80487440557458	1.70173218449135	2.36083946689022	5.08538232550572	5.69353098392468	5.52819999791458
novel.733	683.784998322153	620.7244492658	622.623980937397	310.020062992936	264.186337281293	245.486900492939	642.37780950845	273.231100255722	1.23381563673188	2.89045323194955e-12	2.63412822091825e-10	-	20	54777030	54816294	-	2163	-	- && sp|Q9Z1B3|PLCB1_MOUSE 1-phosphatidylinositol 4,5-bisphosphate phosphodiesterase beta-1 OS=Mus musculus OX=10090 GN=Plcb1 PE=1 SV=2 && PF08703:PLC-beta C terminal|PF06631:Protein of unknown function (DUF1154)	-	711	641	579	314	259	265	10.3205196230755	9.38006109237935	9.43256448837801	4.69752865343562	4.01087758964878	3.72200301839168
ENSDARG00000010255	358.722650315279	531.63451270971	644.130854199483	149.086081248195	149.943596835328	145.439408971289	511.49600574149	148.156362351604	1.78707928994355	2.90523218270685e-12	2.63888737700935e-10	bin2b	6	38879961	38894366	+	3861	protein_coding	bridging integrator 2b [Source:ZFIN;Acc:ZDB-GENE-030131-5598]	-	373	549	599	151	147	157	3.03317531453511	4.50066512010229	5.46681981053555	1.26553294341798	1.27530392458624	1.23534202891875
novel.3949	202.923536773522	305.036195817047	297.870194679894	773.075507399582	697.696736294997	751.282552074618	268.609975756821	740.684931923065	-1.46412663553293	2.96274463972494e-12	2.68230386022049e-10	-	CHR_ALT_CTG5_1_1	4226272	4269205	-	2880	-	- && sp|Q66I22|SRRT_DANRE Serrate RNA effector molecule homolog OS=Danio rerio OX=7955 GN=srrt PE=2 SV=1 && PF04959:Arsenite-resistance protein 2|PF12066:SERRATE/Ars2, N-terminal domain	-	211	315	277	783	684	811	2.30026806548596	3.46196141282458	3.38918300576675	8.79762778196823	7.95535889487432	8.5549156719622
ENSDARG00000093124	78.8612796939754	357.328115099969	552.726642835616	8.88592537240898	20.4004893653508	25.0118728804127	329.638679209854	18.0994292060575	4.18457960858613	2.99336366106944e-12	2.70116832591864e-10	scpp8	10	15106808	15111334	+	1936	protein_coding	secretory calcium-binding phosphoprotein 8 [Source:ZFIN;Acc:ZDB-GENE-090424-2]	-	82	369	514	9	20	27	1.32983262099302	6.03288671231297	9.35546772364889	0.150429657143942	0.346035619611758	0.423687623337542
ENSDARG00000074210	34.6220252315014	202.389095002421	151.623456497708	0	3.06007340480262	0.926365662237506	129.544858910544	1.32881302234671	6.62863021132152	3.01429902515477e-12	2.71119996682732e-10	zgc:110286	11	42478184	42481817	+	973	protein_coding	zgc:110286 [Source:ZFIN;Acc:ZDB-GENE-050417-68]	-	36	209	141	0	3	1	1.1616576135253	6.79888354983727	5.10639035541484	0	0.103277229121536	0.0312229926071136
ENSDARG00000026611	1699.36440511286	2530.34787196807	3872.31253083863	577.585149206584	724.217372469953	724.41794786973	2700.67493597319	675.406823182089	1.99931774894868	3.05344168284898e-12	2.73748977884769e-10	socs3b	12	34258139	34277465	+	2264	protein_coding	suppressor of cytokine signaling 3b [Source:ZFIN;Acc:ZDB-GENE-040426-2528]	-	1767	2613	3601	585	710	782	24.5046559679957	36.5314696485033	56.0472666678035	8.36133748012089	10.5045653995923	10.4934354915443
novel.2153	61.5502670782247	75.5327722975544	86.027493048345	0	0	0	74.370177474708	0	8.69183502337992	3.44835393560926e-12	3.07159345883802e-10	-	CHR_ALT_CTG14_2_4	23708986	23714450	+	2030	-	- && sp|A4FV08|GNPI1_BOVIN Glucosamine-6-phosphate isomerase 1 OS=Bos taurus OX=9913 GN=GNPDA1 PE=1 SV=1 && PF01182:Glucosamine-6-phosphate isomerases/6-phosphogluconolactonase	-	64	78	80	0	0	0	0.989856908996268	1.21619362229559	1.38867842387413	0	0	0
novel.2019	109.636413233088	99.7419941877962	146.246738182186	0.987325041378776	1.02002446826754	0	118.541715201023	0.669116503215438	7.50542296542236	3.46451119559973e-12	3.07606262521207e-10	-	CHR_ALT_CTG14_1_13	21239042	21242968	+	1564	-	- && sp|Q4V921|SMI19_DANRE Small integral membrane protein 19 OS=Danio rerio OX=7955 GN=smim19 PE=3 SV=2 && -	-	114	103	136	1	1	0	2.28852987012384	2.08451311959624	3.06414913093965	0.0206899556856118	0.0214170383493722	0
ENSDARG00000055276	753.990771708253	521.950823953613	478.527930081419	210.300233813679	161.163865986271	162.113990891564	584.823175247762	177.859363563838	1.71781776916983	3.89891658027307e-12	3.45066613881668e-10	rel	13	25795511	25819825	-	2137	protein_coding	v-rel avian reticuloendotheliosis viral oncogene homolog [Source:ZFIN;Acc:ZDB-GENE-040718-255]	-	784	539	445	213	158	175	11.5186086497261	7.98340937875506	7.33775534748883	3.22530946067349	2.47655927963972	2.48783110256259
ENSDARG00000031776	7655.3144678542	7569.73950064081	12333.1164721434	2685.52411255027	3088.63408991411	3397.90924908717	9186.05681354612	3057.35581718385	1.58708140024326	3.98020656084307e-12	3.51135603081661e-10	zgc:92066	3	32099507	32100999	+	1493	protein_coding	zgc:92066 [Source:ZFIN;Acc:ZDB-GENE-040718-72]	-	7960	7817	11469	2720	3028	3668	167.394715140331	165.723639010543	270.690792633348	58.9529314688866	67.9347882643337	74.6374658988978
ENSDARG00000024276	784.765905247365	624.597924768238	631.226730242231	1688.32582075771	1583.07797475122	1397.8857843164	680.196853419278	1556.42985994178	-1.19383362347807	4.00840155874875e-12	3.52496790578756e-10	pcbp4	22	32289567	32507966	-	4219	protein_coding	poly(rC) binding protein 4 [Source:ZFIN;Acc:ZDB-GENE-040426-2122]	-	816	645	587	1710	1552	1509	6.07252226762169	4.83898578273114	4.90271123688269	13.1154408826328	12.3219191425705	10.8659344527952
novel.3154	710.713240168876	785.347158119444	860.27493048345	376.170840765314	314.167536226402	339.976198041165	785.44510959059	343.438191677627	1.19300169261692	4.0779781785094e-12	3.57476861724381e-10	-	CHR_ALT_CTG22_1_16	26738866	26792057	+	8189	-	- && sp|Q92793|CBP_HUMAN CREB-binding protein OS=Homo sapiens OX=9606 GN=CREBBP PE=1 SV=3 && PF00569:Zinc finger, ZZ type|PF08214:Histone acetylation protein|PF00439:Bromodomain|PF09030:Creb binding|PF02172:KIX domain|PF02135:TAZ zinc finger|PF06001:Domain of Unknown Function (DUF902)	-	739	811	800	381	308	367	2.83336190157706	3.13468669070438	3.44244376659479	1.5055334660844	1.25984178499851	1.36151540518583
ENSDARG00000016188	1854.20179573152	1799.22937088277	2650.72212955213	829.353034758172	811.939476740961	817.054514093481	2101.38443205547	819.449008530871	1.35837082111996	4.28419468960199e-12	3.74365404949303e-10	si:ch73-63e15.2	22	17691381	17781213	-	7899	protein_coding	si:ch73-63e15.2 [Source:ZFIN;Acc:ZDB-GENE-091204-463]	-	1928	1858	2465	840	796	882	7.66343359267382	7.44522372672485	10.9964511317017	3.44114902918463	3.37549226368159	3.39221865217475
ENSDARG00000105188	345.258529391917	329.245417707288	260.233166471243	827.378384675414	738.497715025699	711.448828598405	311.579037856816	759.108309433173	-1.28353757011814	4.67701507978703e-12	4.04847703442505e-10	vimr2	14	33788835	33824329	-	4699	protein_coding	vimentin-related 2 [Source:ZFIN;Acc:ZDB-GENE-160113-76]	-	359	340	242	838	724	768	2.39870856687995	2.29022224616371	1.81475357127155	5.77078484787079	5.16094563447005	4.96527311078147
ENSDARG00000094577	93.2871235404344	91.0266743073092	84.9521493852406	256.704510758482	231.545554296731	267.719676386639	89.7553157443281	251.989913813951	-1.48885646770848	5.31679958219464e-12	4.57360706738756e-10	cdc42se2	10	5159475	5221537	+	1965	protein_coding	CDC42 small effector 2 [Source:ZFIN;Acc:ZDB-GENE-080204-45]	-	97	94	79	260	227	289	1.54987853014039	1.51415193453673	1.41668167198914	4.28160996437517	3.86954111506409	4.46809763467813
novel.1932	55.7799295396412	76.5011411731641	68.821994438676	195.490358192998	247.865945789012	232.517781221614	67.0343550504937	225.291361734541	-1.74930173747468	5.48993886876014e-12	4.7078783224557e-10	-	CHR_ALT_CTG13_1_25	22845200	22848458	-	1068	-	- && sp|Q5RDZ1|PBLD_PONAB Phenazine biosynthesis-like domain-containing protein OS=Pongo abelii OX=9601 GN=PBLD PE=2 SV=1 && PF02567:Phenazine biosynthesis-like protein	-	58	79	64	198	243	251	1.705081818604	2.3413157976513	2.11162337113444	5.99915726317864	7.62133732093223	7.13986228790927
ENSDARG00000094433	178.880463696091	127.824691580477	132.26727056183	33.5690514068784	20.4004893653508	33.3491638405502	146.324141946133	29.1062348709265	2.32711997248307	5.75558947749669e-12	4.92040533257326e-10	caspbl	1	58105762	58115298	-	1993	protein_coding	caspase b, like [Source:ZFIN;Acc:ZDB-GENE-090311-53]	-	186	132	123	34	20	36	2.93017884234517	2.09638377288668	2.1747310314672	0.552036670114448	0.336138966165762	0.548760153056685
ENSDARG00000077473	5055.7774067223	10998.7336891747	5879.97914985438	1853.20910266796	2017.60839823319	1891.63868228899	7311.49674858378	1920.81872773005	1.92847814123885	5.81800754872542e-12	4.95841489021466e-10	mych	6	50451337	50454833	+	2496	protein_coding	myelocytomatosis oncogene homolog [Source:ZFIN;Acc:ZDB-GENE-030219-51]	-	5257	11358	5468	1877	1978	2042	66.1274656594587	144.032812186306	77.1954429694498	24.3341399156416	26.5447029252048	24.8541275758515
ENSDARG00000101757	245.239345389802	141.381855839012	100.006960668701	23.6958009930906	24.4805872384209	16.6745819202751	162.209387299172	21.6169900505956	2.91156789318497	6.33199746777123e-12	5.37985987930975e-10	si:dkey-27n6.4	4	71578099	71610565	+	6839	protein_coding	si:dkey-27n6.4 [Source:ZFIN;Acc:ZDB-GENE-041014-42]	-	255	146	93	24	24	18	1.17067423266815	0.675716321129508	0.479179338432512	0.113557271035989	0.117547880023693	0.0799589841381762
ENSDARG00000088641	199.076645081133	126.856322704867	109.68505363664	21.7211509103331	28.5606851114911	25.9382385426502	145.20600714088	25.4066915214915	2.51644112728519	6.3973576096931e-12	5.41871888578085e-10	grn2	19	40196462	40199098	-	783	protein_coding	granulin 2 [Source:ZFIN;Acc:ZDB-GENE-050522-264]	-	207	131	102	22	28	28	8.30036262231246	5.29558191664319	4.59035367891725	0.909195396207577	1.1978224053585	1.08638468785211
ENSDARG00000070041	75.0143880015864	62.9439769146287	79.5754310697191	9.87325041378776	8.16019574614032	6.48455963566254	72.5112653286447	8.17266859853021	3.15234588983924	7.06126616812383e-12	5.96277500612854e-10	zgc:153920	12	30528623	30540755	-	3928	protein_coding	zgc:153920 [Source:ZFIN;Acc:ZDB-GENE-061013-702]	-	78	65	74	10	8	7	0.623464322534007	0.523776530308055	0.663846973123635	0.0823805771188822	0.0682204643144973	0.0541394609590251
novel.944	187.535970003966	183.990086365838	180.657735401524	56.2775273585902	59.1614191595173	39.8337234762128	184.061263923776	51.7575566647734	1.83347661241368	7.20263843714975e-12	6.0636114379578e-10	-	24	35566995	35593619	-	921	-	- && - && PF14951:Domain of unknown function (DUF4503)	-	195	190	168	57	58	43	6.64757833581319	6.529773659058	6.42772651571704	2.00267987997929	2.10942712567672	1.41839173473293
ENSDARG00000071304	380.842277546516	456.101740412155	552.726642835616	171.794557199907	137.703303216118	167.672184864989	463.223553598096	159.056681760338	1.5409069185112	7.34757101371284e-12	6.16682305172196e-10	tbc1d2	14	6287871	6329931	+	5004	protein_coding	TBC1 domain family, member 2 [Source:ZFIN;Acc:ZDB-GENE-140106-100]	-	396	471	514	174	135	181	2.48465656226244	2.97925559061848	3.61954146942131	1.12519619913263	0.90367575481344	1.09887587870036
ENSDARG00000105142	1344.48864648997	1518.40239695597	1828.08422727733	689.152878882385	715.037152255545	663.277814162055	1563.65842357442	689.155948433328	1.18185776169581	7.39618687007228e-12	6.18881539525169e-10	tcirg1b	14	16777308	16810489	-	3783	protein_coding	T cell immune regulator 1, ATPase H+ transporting V0 subunit a3b [Source:ZFIN;Acc:ZDB-GENE-040426-2022]	-	1398	1568	1700	698	701	716	11.6027066659929	13.1193969902863	15.8350820803252	5.97056444705875	6.2069441799818	5.74994972604087
novel.3257	54.8182066165439	162.685971102425	89.2535240376579	9.87325041378776	4.08009787307016	4.63182831118753	102.252567252209	6.19505886601515	4.04629908989906	7.83944551544789e-12	6.53989755341579e-10	-	CHR_ALT_CTG22_2_3	24259580	24261701	-	1015	-	- && sp|Q0P5H5|RGS2_BOVIN Regulator of G-protein signaling 2 OS=Bos taurus OX=9913 GN=RGS2 PE=2 SV=1 && -	-	57	168	83	10	4	5	1.7631826191496	5.23898791142715	2.88150772953881	0.318808775293566	0.13200491814155	0.149655033530648
novel.3160	419.311194470406	388.315919119478	490.356710375566	179.693157530937	138.723327684385	165.819453540514	432.66127465515	161.411979585279	1.42137944674953	7.9278282135682e-12	6.59370844762827e-10	-	CHR_ALT_CTG22_1_16	26924209	26940890	-	3643	-	- && sp|O62657|SDF1_FELCA Stromal cell-derived factor 1 OS=Felis catus OX=9685 GN=CXCL12 PE=3 SV=1 && PF00048:Small cytokines (intecrine/chemokine), interleukin-8 like	-	436	401	456	182	136	179	3.75764545452931	3.48408994544254	4.41075982504735	1.61662215371892	1.25047755285887	1.49272988015458
ENSDARG00000053476	251.009682928385	278.890236175586	473.151211765897	74.0493781034082	70.3816883104602	35.2018951650252	334.350376956623	59.8776538596312	2.48297346897555	8.04466343475714e-12	6.67078953225072e-10	lipca	7	30392613	30406629	+	2140	protein_coding	lipase, hepatic a [Source:ZFIN;Acc:ZDB-GENE-040426-1361]	-	261	288	440	75	69	38	3.8292631870144	4.25973783452488	7.24513766474514	1.13408028127209	1.08001921051909	0.539457443296924
ENSDARG00000099006	138.488100926006	126.856322704867	106.459022647327	26.6577761172269	30.6007340480262	26.8646042048877	123.934482092733	28.0410381233803	2.14614458439724	8.64543046498878e-12	7.1474931565789e-10	CABZ01029938.1	KN150700.2	501	64827	-	10509	protein_coding	-	-	144	131	99	27	30	29	0.430218996273713	0.39456091357233	0.331956778530287	0.0831378293550307	0.0956216042775284	0.083834730459123
ENSDARG00000061684	12.5023980002644	9.68368875609672	21.5068732620862	106.631104468908	113.222715977697	85.2256409258506	14.5643200061491	101.693153790818	-2.81420179892543	8.91376573530607e-12	7.34733770892557e-10	slc25a17	3	24681855	24692363	+	3459	protein_coding	solute carrier family 25 (mitochondrial carrier; peroxisomal membrane protein), member 17 [Source:ZFIN;Acc:ZDB-GENE-070620-4]	-	13	10	20	108	111	92	0.117999800468034	0.0915068477350074	0.203745099773379	1.01034454893555	1.0749012794462	0.808024691014275
ENSDARG00000056338	442.39254462474	446.418051656059	502.185490669714	190.553732986104	213.185113867916	198.242251718826	463.665362316838	200.660366190949	1.20815724201997	9.21457240249529e-12	7.57267820684829e-10	szrd1	23	24501918	24508821	+	2275	protein_coding	SUZ RNA binding domain containing 1 [Source:ZFIN;Acc:ZDB-GENE-050522-55]	-	460	461	467	193	209	214	6.34840921442799	6.41392210511627	7.23341226712588	2.74518879279706	3.07723772636897	2.857720424896
novel.4705	304.866166621832	220.788103639005	247.329042513992	690.140203923764	609.974632023989	625.296822010317	257.661104258276	641.803885986023	-1.31629371271823	9.33246689271515e-12	7.64680736820604e-10	-	CHR_ALT_CTG8_1_11	26745137	26810764	-	4882	-	- && sp|A9C3W3|KAZRA_DANRE Kazrin-A OS=Danio rerio OX=7955 GN=kazna PE=3 SV=1 && -	-	317	228	230	699	598	675	2.03868425948698	1.47822733469703	1.66011357053162	4.63314305487824	4.10298162455839	4.20042625348976
ENSDARG00000025903	346.220252315014	297.289244812169	326.904473583711	94.7832039723625	126.483034065175	124.132998739826	323.471323570298	115.133078925788	1.49012131851576	9.39474759927422e-12	7.67506406682719e-10	lgals9l1	15	31032255	31043183	-	2201	protein_coding	lectin, galactoside-binding, soluble, 9 (galectin 9)-like 1 [Source:ZFIN;Acc:ZDB-GENE-030131-9543]	-	360	307	304	96	124	134	5.13536055411228	4.4149164561029	4.86699925568605	1.41139150679714	1.8871125621644	1.84957574834197
ENSDARG00000069453	277.937924775109	363.138328353627	493.582741364879	83.9226285171959	118.322838319035	96.3420288727007	378.219664831205	99.5291652363104	1.92586273867467	9.56791959235757e-12	7.79347975527344e-10	zgc:113314	9	30421489	30427117	+	1851	protein_coding	zgc:113314 [Source:ZFIN;Acc:ZDB-GENE-050913-19]	-	289	375	459	85	116	104	4.90207449352411	6.41252403394227	8.73803953952724	1.48596580704767	2.09917059184036	1.70692440189035
ENSDARG00000071567	75.0143880015864	57.1337636609706	66.6713071124673	0	0	0	66.2731529250081	0	8.52642815713991	1.03661010063803e-11	8.41879844379936e-10	si:dkey-34l15.1	14	29769332	29774035	+	918	protein_coding	si:dkey-34l15.1 [Source:ZFIN;Acc:ZDB-GENE-081107-63]	-	78	59	62	0	0	0	2.66772097920869	2.03429291858475	2.37988924875813	0	0	0
ENSDARG00000034896	0	1.93673775121934	0	106.631104468908	100.982422358486	110.237513806263	0.645579250406448	105.950346877886	-7.31566815483126	1.05338786830936e-11	8.5299704421192e-10	ldb2b	1	22805398	22834824	-	4581	protein_coding	LIM domain binding 2b [Source:ZFIN;Acc:ZDB-GENE-990415-137]	-	0	2	0	108	99	119	0	0.0138189123036625	0	0.762886224572816	0.723887480869548	0.789176303208876
ENSDARG00000088514	3963.26016608381	5248.55930580442	2934.61285661167	12694.0380570069	10648.0354242448	11753.7275224695	4048.81077616663	11698.6003345737	-1.53067468123314	1.06223660380213e-11	8.57647349145853e-10	and1	24	26277390	26283359	-	4494	protein_coding	actinodin1 [Source:ZFIN;Acc:ZDB-GENE-030131-9105]	-	4121	5420	2729	12857	10439	12688	28.791084827014	38.1742378689234	21.3982474968501	92.5769535004142	77.807595159481	85.7723814605435
ENSDARG00000104795	140.4115467722	236.28200564876	346.260659519588	24.6831260344694	48.9611744768419	20.3800445692251	240.984737313516	31.3414483601788	2.94608324269408	1.15083528303959e-11	9.26472730920471e-10	cxcl8a	1	14253118	14254166	+	716	protein_coding	chemokine (C-X-C motif) ligand 8a [Source:ZFIN;Acc:ZDB-GENE-081104-317]	-	146	244	322	25	48	22	6.40218642388953	10.78651025991	15.8471288154602	1.12985651858579	2.24555852369284	0.933462820876918
ENSDARG00000043442	485.670076164117	645.902040031651	766.720031793374	135.263530668892	222.365334082324	193.610423407639	632.764049329714	183.746429386285	1.7837481033879	1.23924113448449e-11	9.94743181584889e-10	zgc:153665	11	30626768	30636163	-	5047	protein_coding	zgc:153665 [Source:ZFIN;Acc:ZDB-GENE-061027-365]	-	505	667	713	137	218	209	3.14156866163539	4.18308496675977	4.97810398239343	0.878382291429499	1.44683615202995	1.25805708492269
ENSDARG00000092033	312.55995000661	269.206547419489	344.10997219338	81.9479784344384	105.062520231557	116.722073441926	308.62548987316	101.24419070264	1.60662095256211	1.24674446421944e-11	9.97865359144677e-10	si:dkey-239h2.3	9	18908721	18911698	-	1257	protein_coding	si:dkey-239h2.3 [Source:ZFIN;Acc:ZDB-GENE-081104-383]	-	325	278	320	83	103	126	8.11776670284268	7.00025201238493	8.97061957188377	2.13667822391459	2.74472039918622	3.04524777060216
ENSDARG00000094678	137.526378002908	108.457314068283	154.849487487021	34.5563764482572	27.5406606432236	23.1591415559377	133.611059852738	28.4187262158061	2.23412449930677	1.56044294634587e-11	1.23817560567381e-09	si:dkey-9i23.6	1	44784793	44796531	-	2339	protein_coding	si:dkey-9i23.6 [Source:ZFIN;Acc:ZDB-GENE-090313-365]	-	143	112	144	35	27	25	1.91952732279103	1.51562568906899	2.1694018644019	0.484210420791104	0.386660408472549	0.324711113795655
ENSDARG00000038025	2371.60872835785	3376.70226925093	6231.61652768949	860.947436082292	914.961948035983	993.063989918607	3993.30917509942	922.991124678961	2.11305256362166	1.67577595220949e-11	1.3258796953685e-09	cbx7a	3	24986145	24994617	+	2064	protein_coding	chromobox homolog 7a [Source:ZFIN;Acc:ZDB-GENE-050417-400]	-	2466	3487	5795	872	897	1072	37.51214184606	53.474460449698	98.9353480904289	13.6710887033348	14.5572356766672	15.7787450469019
ENSDARG00000074776	326.985793853069	399.936345626795	433.363496231038	134.276205627514	158.103792581469	119.501170428638	386.7618785703	137.293722879207	1.49485436271052	1.68819216912664e-11	1.32907949248825e-09	tmem154	1	25154076	25177225	-	1423	protein_coding	transmembrane protein 154 [Source:ZFIN;Acc:ZDB-GENE-030131-2401]	-	340	413	403	136	155	129	7.50174849118526	9.18648369277978	9.97947937269135	3.09264675625607	3.6485723377757	2.75405225795297
ENSDARG00000100515	2775.5323560587	4859.27501780933	4092.75798177501	1345.72403139927	1413.75391301881	1436.79314213037	3909.18845188101	1398.75702884948	1.48268600473183	1.68944664420156e-11	1.32907949248825e-09	dusp1	14	15760253	15763648	-	2716	protein_coding	dual specificity phosphatase 1 [Source:ZFIN;Acc:ZDB-GENE-040426-2018]	-	2886	5018	3806	1363	1386	1551	33.362227827615	58.4796881785946	49.3795078468694	16.2391165734907	17.0934461333165	17.3487983329253
ENSDARG00000091860	168.301511542021	108.457314068283	245.178355187783	19.7465008275755	32.6407829845613	29.6437011916002	173.979060266029	27.3436616679123	2.66854395775889	1.72541669562987e-11	1.35179767686289e-09	zgc:194007	8	42712747	42724810	+	2132	protein_coding	zgc:194007 [Source:ZFIN;Acc:ZDB-GENE-081022-49]	-	175	112	228	20	32	32	2.57714782863013	1.66278071610337	3.76838603251583	0.303556197863949	0.502757943390892	0.455984567455482
novel.2910	0	0.968368875609672	0	110.580404634423	102.002446826754	112.090245130738	0.322789625203224	108.224365530638	-8.23827017968732	1.72811566991127e-11	1.35179767686289e-09	-	CHR_ALT_CTG1_1_41	40107851	40114202	+	3062	-	- && - && PF00642:Zinc finger C-x8-C-x5-C-x3-H type (and similar)	-	0	1	0	112	100	121	0	0.0103371060194445	0	1.18361141656997	1.09393363744018	1.20051488850859
novel.2001	222.157995235467	270.174916295098	201.089265000506	556.85132333763	538.572919245261	566.009419627116	231.140725510357	553.811220736669	-1.25964389248138	1.76697806205237e-11	1.37829280303537e-09	-	CHR_ALT_CTG13_2_3	12991016	13026208	-	5369	-	- && sp|Q8BVE8|NSD2_MOUSE Histone-lysine N-methyltransferase NSD2 OS=Mus musculus OX=10090 GN=Nsd2 PE=1 SV=2 && PF17982:NSD Cys-His rich domain|PF00856:SET domain|PF17907:AWS domain	-	231	279	187	564	528	611	1.35084978678414	1.64480704008184	1.22731471523295	3.39924141375591	3.29409926105509	3.45728492715717
ENSDARG00000011618	376.033662931029	389.284287995088	429.06212157862	852.061510709884	807.859378867891	782.778984590693	398.126690834913	814.233291389489	-1.03272951967353	1.78511054599214e-11	1.38851429595721e-09	slc26a2	14	25438015	25452503	-	5011	protein_coding	solute carrier family 26 (anion exchanger), member 2 [Source:ZFIN;Acc:ZDB-GENE-030717-3]	-	391	402	399	863	792	845	2.4498575770106	2.53925202352399	2.80579690427391	5.57291863249895	5.29415853101321	5.12294475687082
ENSDARG00000056615	516.445209703229	498.709970938981	682.843226071238	190.553732986104	225.425407487126	225.106855923714	565.999468904483	213.695332132315	1.40450397947244	1.83510805054278e-11	1.42339434268645e-09	cybb	11	29795155	29818866	-	4284	protein_coding	cytochrome b-245, beta polypeptide (chronic granulomatous disease) [Source:ZFIN;Acc:ZDB-GENE-040426-1380]	-	537	515	635	193	221	243	3.93562133471172	3.80506363100901	5.22314403097263	1.45782084584811	1.7279810465057	1.72323369491908
ENSDARG00000103951	524.138993088008	378.632230363382	597.891076685997	177.71850744818	170.344086200679	168.598550527226	500.220766712462	172.220381392028	1.5378262976389	1.92382578108358e-11	1.48802804742467e-09	tspan34	1	57521361	57533548	+	1197	protein_coding	tetraspanin 34 [Source:ZFIN;Acc:ZDB-GENE-060825-202]	-	545	391	556	180	167	182	14.2952197064017	10.3391958938444	16.3677272708672	4.86602867553337	4.67324428771582	4.61917699985239
ENSDARG00000030913	1456.04850556925	1687.86695018766	1380.74126342594	3242.3754358879	2877.48902498273	2956.95919386212	1508.21890639428	3025.60788491092	-1.00420945609839	1.93168803078403e-11	1.48993579871618e-09	cluha	15	25321572	25367309	-	6052	protein_coding	clustered mitochondria (cluA/CLU1) homolog a [Source:ZFIN;Acc:ZDB-GENE-061103-457]	-	1514	1743	1284	3284	2821	3192	7.85444383377218	9.11596448690889	7.476078332362	17.5590307061307	15.613502238453	16.0232766039417
ENSDARG00000077872	5904.01702489409	4058.43395768014	5957.40389359789	2190.8742668195	2297.0951025385	1983.3488828505	5306.61829205737	2157.1060840695	1.29871143829493	2.00503067860132e-11	1.54219810942112e-09	CR626907.1	15	21167142	21177049	+	4158	unprocessed_pseudogene	-	-	6139	4191	5540	2219	2252	2141	46.3555385536391	31.9034267159164	46.9497212920069	17.2690770192898	18.1417870243862	15.642982115967
ENSDARG00000040623	1240.62257079547	1696.58227006815	1830.23491460354	665.457077889295	665.055953310436	606.769508765567	1589.14658515572	645.760846655099	1.29910540493542	2.01809955460667e-11	1.54793841670428e-09	fosl2	17	41302660	41318547	+	3632	protein_coding	fos-like antigen 2 [Source:ZFIN;Acc:ZDB-GENE-070209-164]	-	1290	1752	1702	674	652	655	11.1514759756527	15.2683609698393	16.5128279019498	6.00496341591634	6.0130929740993	5.47876694201613
ENSDARG00000024278	151.952221849367	204.325832753641	159.150862139438	422.575117710116	558.973408610612	719.786119558543	171.809638914149	567.111548626423	-1.72273801230843	2.09055239115056e-11	1.5990698940953e-09	adh8b	13	12633223	12646752	-	2206	protein_coding	alcohol dehydrogenase 8b [Source:ZFIN;Acc:ZDB-GENE-030529-2]	-	158	211	148	428	548	777	2.24874422733074	3.0274787539686	2.36408967400693	6.27819166650185	8.32091744885457	10.7004705774355
ENSDARG00000039863	431.81359247067	564.559054480439	728.007659921619	208.325583730922	165.243963859341	173.230378838414	574.793435624243	182.266642142892	1.65639617894392	2.12220657100318e-11	1.6187980675445e-09	lifrb	21	21244046	21261636	+	4040	protein_coding	leukemia inhibitory factor receptor alpha b [Source:ZFIN;Acc:ZDB-GENE-080107-2]	-	449	583	677	211	162	187	3.48942170808643	4.56763452034338	5.90493392547787	1.69004161784026	1.34316637933261	1.40620166531112
novel.705	192.344584619452	219.819734763396	244.103011524679	74.0493781034082	66.3015904373901	75.9619843034755	218.755776969176	72.1043176147579	1.5995181427596	2.29734671106536e-11	1.74756569511426e-09	-	20	3418034	3424710	+	3109	-	- && sp|O43734|CIKS_HUMAN E3 ubiquitin ligase TRAF3IP2 OS=Homo sapiens OX=9606 GN=TRAF3IP2 PE=1 SV=3 && PF05699:hAT family C-terminal dimerisation region	-	200	227	227	75	65	82	2.01975064858317	2.31104973604354	2.57284056169763	0.780614925031286	0.700307532517588	0.80127297785499
ENSDARG00000042793	2175.41725204601	1958.04186648276	2652.87281687834	1025.83071799255	1051.64522678383	1053.27775796404	2262.1106451357	1043.58456758014	1.11591415021945	2.3481239567908e-11	1.78128425326551e-09	tpp1	17	30843881	30855792	+	2409	protein_coding	tripeptidyl peptidase I [Source:ZFIN;Acc:ZDB-GENE-030131-6654]	-	2262	2022	2467	1039	1031	1137	29.4811406843063	26.5673665724251	36.0861116311014	13.9564529801978	14.3356710941258	14.3387413633219
ENSDARG00000042780	3467.01113776563	3748.55591748504	2467.9137068244	9295.66526458117	7712.40500457087	7540.6164906133	3227.82692069169	8182.89558658845	-1.34191158079281	2.4321689063432e-11	1.83998575372205e-09	apoba	17	30704068	30727966	+	13486	protein_coding	apolipoprotein Ba [Source:ZFIN;Acc:ZDB-GENE-070702-4]	-	3605	3871	2295	9415	7561	8140	8.39287193498239	9.08540251540024	5.99663027868342	22.590897142813	18.7798554771481	18.3370139779559
ENSDARG00000098837	137.526378002908	664.301048668235	630.151386579127	62.2014776068629	37.740905325899	46.3182831118753	477.326271083423	48.7535553482124	3.29092960805433	2.56514887408182e-11	1.93528567923555e-09	tgm5l	6	2145564	2162446	-	2402	protein_coding	transglutaminase 5, like [Source:ZFIN;Acc:ZDB-GENE-110411-176]	-	143	686	586	63	37	50	1.86918168526571	9.03972605380341	8.59671148767788	0.848718864952001	0.515970514238748	0.632389088399698
ENSDARG00000077540	228.890055697148	322.466835578021	292.493476364373	81.9479784344384	65.2815659691225	100.047491521651	281.283455879847	82.4256786417372	1.76854912724166	2.66245593575378e-11	2.00322604234248e-09	f2rl1.2	21	7921717	7928101	-	1493	protein_coding	coagulation factor II (thrombin) receptor-like 1, tandem duplicate 2 [Source:ZFIN;Acc:ZDB-GENE-070615-24]	-	238	333	272	83	64	108	5.00501786474859	7.05973798010885	6.4197310660276	1.79893136467558	1.43587399237694	2.19761349974945
ENSDARG00000076923	120.215365387158	138.476749212183	86.027493048345	22.7084759517118	23.4605627701534	17.6009475825126	114.906535882562	21.2566621014593	2.43867376853578	2.76722102870743e-11	2.07233768517832e-09	kazna	8	26714532	26792912	-	2910	protein_coding	kazrin, periplakin interacting protein a [Source:ZFIN;Acc:ZDB-GENE-081105-97]	-	125	143	80	23	23	19	1.34866940860075	1.55541830388663	0.968734433149304	0.255759136055955	0.26474697714901	0.198357204236326
ENSDARG00000104540	37.5071940007932	92.9634120585285	46.2397775134854	336.677839110163	241.745798979407	340.902563703402	58.9034611909357	306.442067264324	-2.37776167626201	2.76932099312208e-11	2.07233768517832e-09	cyp2aa8	23	42336142	42409339	+	5478	protein_coding	cytochrome P450, family 2, subfamily AA, polypeptide 8 [Source:ZFIN;Acc:ZDB-GENE-041010-183]	-	39	96	43	341	237	368	0.223527551927125	0.554693864298603	0.276601267844041	2.0143209065486	1.44918049851864	2.04085973436902
ENSDARG00000093304	393.34467554678	428.987411895085	502.185490669714	160.93398174474	194.8246734391	152.850334269189	441.505859370526	169.536329817676	1.38120692132944	2.8979107611216e-11	2.16270296883381e-09	si:dkey-221j11.3	13	42544009	42551434	+	1949	protein_coding	si:dkey-221j11.3 [Source:ZFIN;Acc:ZDB-GENE-090313-247]	-	409	443	467	163	191	165	6.58870330804524	7.19442424513689	8.44331088132959	2.70627592757537	3.2825979291318	2.57193193848592
ENSDARG00000033539	1576.26387095641	2272.7617510559	1661.40595949616	4587.11214224579	3979.11545071167	4931.97078575248	1836.81052716949	4499.39945956998	-1.29247932797683	2.91811450867264e-11	2.17191094145492e-09	paics	20	25618114	25631256	-	4098	protein_coding	phosphoribosylaminoimidazole carboxylase, phosphoribosylaminoimidazole succinocarboxamide synthetase [Source:ZFIN;Acc:ZDB-GENE-030131-9762]	-	1639	2347	1545	4646	3901	5324	12.5572772232839	18.127807986389	13.2850828901831	36.6862702187437	31.8860086295289	39.4687579060481
novel.3557	67.3206046168083	92.9634120585285	69.8973381017803	262.628461006754	217.265211740986	238.075975195039	76.727118259039	239.323215980926	-1.64017726759597	3.02922707491895e-11	2.24854965644454e-09	-	CHR_ALT_CTG25_1_12	19211513	19217422	+	3246	-	- && sp|Q96S86|HPLN3_HUMAN Hyaluronan and proteoglycan link protein 3 OS=Homo sapiens OX=9606 GN=HAPLN3 PE=2 SV=1 && PF00193:Extracellular link domain	-	70	96	65	266	213	257	0.677076915667214	0.936109978012246	0.705622758896298	2.65173078378034	2.19799778786293	2.40531508143174
novel.2021	174.071849080604	59.07050141219	136.568645214248	0	1.02002446826754	0	123.236998569014	0.34000815608918	8.45935868080533	3.08603986488512e-11	2.28457959220034e-09	-	CHR_ALT_CTG14_1_13	21232892	21238444	-	1239	-	- && - && PF02627:Carboxymuconolactone decarboxylase family	-	181	61	127	0	1	0	4.58665158485294	1.55834167596762	3.61193688921497	0	0.0270349055515885	0
ENSDARG00000103973	511.636595087743	294.38413818534	307.548287647833	105.643779427529	96.9023244854163	106.532051157313	371.189673640306	103.026051690086	1.84934242725196	3.79464071656722e-11	2.80164208841098e-09	CABZ01051602.1	KN150654.1	8142	14617	-	2723	protein_coding	-	-	532	304	286	107	95	115	6.13412290809545	3.53370343884975	3.70106004100642	1.2715470819228	1.16861680424155	1.28303222834116
ENSDARG00000012405	9407.57363373741	11575.881539038	9682.39434259122	18602.1911046175	21442.9543719202	21790.8994728129	10221.9498384556	20612.0149831169	-1.01180407209015	4.15329708137628e-11	3.04822983666058e-09	col1a1a	3	23221047	23239458	+	6021	protein_coding	collagen, type I, alpha 1a [Source:ZFIN;Acc:ZDB-GENE-030131-9102]	-	9782	11954	9004	18841	21022	23523	51.0090827315776	62.8418238700246	52.69562961506	101.25853308978	116.950361236058	118.689267033634
novel.21	180.803909542285	114.267527321941	161.301549465647	29.6197512413633	31.6207585162937	40.7600891384503	152.124328776624	34.0001996320358	2.15906306713605	4.16174500568949e-11	3.04822983666058e-09	-	1	58684169	58689234	+	3661	-	- && sp|A0ZSK3|STXA_SYNVE Neoverrucotoxin subunit alpha OS=Synanceia verrucosa OX=51996 PE=1 SV=1 && PF00622:SPRY domain	-	188	118	150	30	31	44	1.61230278078623	1.02020262183054	1.44377417396091	0.26516599857113	0.28363389438158	0.365123944139783
ENSDARG00000069192	429.890146624476	405.746558880453	467.774493450376	183.642457696452	204.004893653508	171.377647513939	434.470399651768	186.341666287966	1.22170430911815	4.22126748409117e-11	3.08364706450289e-09	zgc:163030	13	33669936	33671694	-	826	protein_coding	zgc:163030 [Source:ZFIN;Acc:ZDB-GENE-060810-77]	-	447	419	435	186	200	185	16.9908833571486	16.0560285794369	18.5573922851399	7.28667175395548	8.11047166547656	6.80423097366039
novel.3948	101.94262984831	119.10937169999	112.911084625953	309.032737951557	365.168759639779	265.866945062164	111.321028724751	313.356147551167	-1.49264175760218	4.43571537517451e-11	3.23175220724786e-09	-	CHR_ALT_CTG5_1_1	4130888	4192475	-	11303	-	- && sp|Q9VR07|INE_DROME Sodium- and chloride-dependent GABA transporter ine OS=Drosophila melanogaster OX=7227 GN=ine PE=1 SV=1 && PF00209:Sodium:neurotransmitter symporter family	-	106	123	105	313	358	287	0.294442583934875	0.344441554603141	0.327343189915033	0.896080278394138	1.06092690226256	0.77139271950182
ENSDARG00000086654	253.894851697677	245.965694404857	771.021406445792	35.5437014896359	57.1213702229822	64.8455963566254	423.627317516108	52.5035560230812	3.01092186101609	4.54969073961826e-11	3.30606869455471e-09	cbln11	7	4291707	4296771	-	936	protein_coding	cerebellin 11 [Source:ZFIN;Acc:ZDB-GENE-111110-2]	-	264	254	717	36	56	70	8.85557082447382	8.58938411582363	26.9929932256013	1.24458041124219	2.00404902434981	2.27200643853687
novel.3608	91.3636776942399	170.432922107302	101.082304331805	507.485071268691	479.411500085744	365.914436583815	120.959634711116	450.937002646083	-1.89714596093697	4.68117335539357e-11	3.39268346095755e-09	-	CHR_ALT_CTG25_1_5	12749821	12781498	-	2572	-	- && sp|Q01650|LAT1_HUMAN Large neutral amino acids transporter small subunit 1 OS=Homo sapiens OX=9606 GN=SLC7A5 PE=1 SV=2 && PF13520:Amino acid permease	-	95	176	94	514	470	395	1.1596878942696	2.16593720029194	1.28784806008777	6.4667856204668	6.12100954504532	4.66566441044129
novel.1849	265.435526774844	161.717602226815	230.123543904323	616.090825820356	582.433971380765	616.959531050179	219.092224301994	605.161442750433	-1.46606962146249	4.90517803664873e-11	3.5457246368058e-09	-	CHR_ALT_CTG12_2_1	19306581	19329065	+	9901	-	- && sp|Q9UPQ9|TNR6B_HUMAN Trinucleotide repeat-containing gene 6B protein OS=Homo sapiens OX=9606 GN=TNRC6B PE=1 SV=4 && PF16608:TNRC6-PABC binding domain	-	276	167	214	624	571	666	0.875222561124553	0.533877437780731	0.761627210508279	2.03939729239403	1.93176018540317	2.04353714001379
ENSDARG00000012271	330.832685545458	416.398616512159	464.548462461063	141.187480917165	156.063743644934	157.482162580376	403.926588172893	151.577795714158	1.41325221313602	5.09656468832188e-11	3.67445014983373e-09	tmem206	17	45378908	45387134	-	2199	protein_coding	transmembrane protein 206 [Source:ZFIN;Acc:ZDB-GENE-040426-1173]	-	344	430	432	143	153	170	4.91158535620079	6.18938336132869	6.92255247044482	2.10429739381467	2.33057114174533	2.34861082634955
ENSDARG00000068939	129.83259461813	87.1531988048705	111.835740962848	18.7591757861967	25.5006117066885	20.3800445692251	109.607178128616	21.5466106873701	2.34861514283814	5.89578482976566e-11	4.23959131521665e-09	xaf1	15	29154547	29162261	-	1609	protein_coding	XIAP associated factor 1 [Source:ZFIN;Acc:ZDB-GENE-060929-840]	-	135	90	104	19	25	22	2.63430591507174	1.77047835726446	2.27763975177366	0.382114806186229	0.520451335898356	0.415388054535658
novel.3423	1864.78074788559	3017.43741639974	2906.65392137096	996.210966751185	1008.8041991166	802.232663497681	2596.29069521876	935.749276455154	1.47233975100315	5.95132223192630e-11	4.26841196857613e-09	-	CHR_ALT_CTG23_2_3	16648519	16684190	-	2568	-	- && sp|O00560|SDCB1_HUMAN Syntenin-1 OS=Homo sapiens OX=9606 GN=SDCBP PE=1 SV=1 && -	-	1939	3116	2703	1009	989	866	23.706709194192	38.40666404045	37.0901649769055	12.7143000422615	12.900229458978	10.2449593398056
novel.4197	200.03836800423	247.902432156076	319.377067941981	64.1761276896204	81.6019574614032	47.2446487741128	255.772622700762	64.3409113083788	1.99277666855107	6.2004575314101e-11	4.43557600556547e-09	-	CHR_ALT_CTG5_2_4	28853120	28862158	+	4066	-	- && sp|P38029|A1AT2_HORSE Alpha-1-antiproteinase 2 OS=Equus caballus OX=9796 PE=1 SV=2 && -	-	208	256	297	65	80	51	1.60614386549505	1.99285980562568	2.57393048615946	0.517299777422356	0.659050624267943	0.381057196788686
ENSDARG00000010169	523.17727016491	577.147849863365	694.672006365386	244.856610261936	260.106239408223	262.161482413214	598.332375464553	255.708110694458	1.22578250492911	6.48614217754739e-11	4.62795462399524e-09	myd88	24	20188914	20192996	-	1485	protein_coding	myeloid differentiation primary response 88 [Source:ZFIN;Acc:ZDB-GENE-040219-3]	-	544	596	646	248	255	283	11.5016706833203	12.7035167032978	15.3289992550509	5.4040770987809	5.751880965991	5.78958385272875
novel.3217	279.861370621303	284.700449429244	325.829129920607	67.1381028137568	99.9623978902189	112.090245130738	296.796983323718	93.0635819449046	1.67175209263582	6.58433514954471e-11	4.68590841454583e-09	-	CHR_ALT_CTG22_1_5	19651305	19657231	-	1457	-	- && sp|Q1LUK1|MIC13_DANRE MICOS complex subunit MIC13 OS=Danio rerio OX=7955 GN=micos13 PE=3 SV=1 && PF15884:MICOS complex subunit MIC13, QIL1	-	291	294	303	68	98	121	6.27078513052683	6.38692675200582	7.32809035467343	1.51023896161715	2.25300775695606	2.52297638202697
novel.3057	394.306398469877	293.415769309731	361.315470803049	141.187480917165	127.503058533442	108.384782481788	349.679212860886	125.691773977465	1.47690164401756	6.9753878076143e-11	4.95144944811449e-09	-	CHR_ALT_CTG21_1_10	19450454	19481874	+	1809	-	- && sp|P58355|S45A2_MOUSE Membrane-associated transporter protein OS=Mus musculus OX=10090 GN=Slc45a2 PE=1 SV=1 && -	-	410	303	336	143	125	117	7.11596449486589	5.30161539267901	6.54498189162564	2.55796018186758	2.31455555406428	1.96487379844467
ENSDARG00000019521	1703.21129680525	1172.69470836331	1827.00888361423	640.773951854826	610.994656492256	607.695874427804	1567.63829626093	619.821494258295	1.33851057850858	7.00957800462316e-11	4.96296096004254e-09	mpx	10	7778870	7785945	-	3754	protein_coding	myeloid-specific peroxidase [Source:ZFIN;Acc:ZDB-GENE-030131-9460]	-	1771	1211	1699	649	599	656	14.8119683555863	10.2106650939781	15.9480228542526	5.59431269560488	5.34476625974227	5.30880700724808
novel.1830	978.072212789915	871.531988048705	576.384203423911	239.919985055043	259.086214939955	308.47976552509	808.662801420844	269.161988506696	1.58710929371709	7.65311171870803e-11	5.40474102017097e-09	-	CHR_ALT_CTG12_1_7	18377725	18408281	-	7748	-	- && sp|Q6ZVM7|TM1L2_HUMAN TOM1-like protein 2 OS=Homo sapiens OX=9606 GN=TOM1L2 PE=1 SV=1 && PF03127:GAT domain|PF00790:VHS domain	-	1017	900	536	243	254	333	4.12116329857682	3.67669034181533	2.43771492554362	1.01487597292568	1.09809589397499	1.30569574233844
ENSDARG00000035890	4020.96354146965	3622.66796365578	4927.22466434396	1905.53732986104	2073.70974398791	1962.04247261904	4190.28538982313	1980.42984882266	1.08114955145213	7.7695135733631e-11	5.47294842605294e-09	fuca1.1	19	32495419	32500373	-	1775	protein_coding	alpha-L-fucosidase 1, tandem duplicate 1 [Source:ZFIN;Acc:ZDB-GENE-030131-7434]	-	4181	3741	4582	1930	2033	2118	73.9554685310052	66.7103943101902	90.9629352994945	35.1848141048637	38.3649983888024	36.2505804431753
novel.2614	152.913944772465	100.710363063406	182.808422727733	35.5437014896359	24.4805872384209	21.3064102314626	145.477576854535	27.1102329865065	2.42440626800113	7.92466424611762e-11	5.56803444855079e-09	-	CHR_ALT_CTG18_1_21	19810020	19819961	-	4299	-	- && sp|Q6PD74|AAGAB_HUMAN Alpha- and gamma-adaptin-binding protein p34 OS=Homo sapiens OX=9606 GN=AAGAB PE=1 SV=1 && -	-	159	104	170	36	24	23	1.16122977188272	0.765720106461983	1.39344302186253	0.270976335176248	0.186999290877422	0.162535322529564
ENSDARG00000074745	1578.18731680261	807.619642258466	758.11728248854	4566.37831637684	3257.95815164652	3865.72390851711	1047.9747471832	3896.68679218016	-1.89440934298257	8.47836517886436e-11	5.94195679400969e-09	zmp:0000000760	13	1726953	1786145	+	7585	protein_coding	zmp:0000000760 [Source:ZFIN;Acc:ZDB-GENE-130530-763]	-	1641	834	705	4625	3194	4173	6.79268505058429	3.48028349884029	3.27522598274135	19.7311528611567	14.1050779226193	16.7139910810084
ENSDARG00000036776	716.48357770746	641.060195653603	693.596662702281	349.513064648087	326.407829845613	288.099720955864	683.713478687781	321.340205149855	1.08973272774355	8.52792971348877e-11	5.96156261211558e-09	aldh8a1	23	31752604	31763753	-	1690	protein_coding	aldehyde dehydrogenase 8 family, member A1 [Source:ZFIN;Acc:ZDB-GENE-040912-3]	-	745	662	645	354	320	311	13.8406998550343	12.398679724307	13.4487137152336	6.77817639353439	6.34248482431587	5.5906338650239
ENSDARG00000087574	308.713058314221	375.727123736553	411.856622968951	150.073406289574	139.743352152653	119.501170428638	365.432268339908	136.439309623622	1.42155783400436	8.76138044273431e-11	6.10929288296016e-09	nox1	14	41345175	41361847	+	3098	protein_coding	NADPH oxidase 1 [Source:ZFIN;Acc:ZDB-GENE-070404-1]	-	321	388	383	152	137	129	3.25321002264182	3.96419006747487	4.35637341743824	1.58766358464465	1.48127371628253	1.26501496548324
ENSDARG00000089706	296.210660313957	227.566685768273	483.90464839694	71.0874029792719	81.6019574614032	87.0783722503256	335.893998159723	79.9225775636669	2.06996630643681	9.34988027278078e-11	6.50323032675808e-09	ANPEP	7	15341333	15370042	-	3117	protein_coding	si:ch211-276a23.5 [Source:ZFIN;Acc:ZDB-GENE-141215-4]	-	308	235	450	72	80	94	3.10243289712076	2.38635591222704	5.08725433192578	0.747466964980872	0.859704792516348	0.916174959843382
ENSDARG00000012694	20552.0188665885	21493.9155630323	32446.3443468464	10119.0943490911	9811.61536026546	9835.22423597561	24830.7595921557	9921.97798177738	1.32340687804145	1.04282935398848e-10	7.21695412322902e-09	c3a.1	1	56130222	56176976	-	5069	protein_coding	complement component c3a, duplicate 1 [Source:ZFIN;Acc:ZDB-GENE-990415-35]	-	21370	22196	30173	10249	9619	10617	132.364253165251	138.59787822956	209.750951838663	65.4267746114325	63.5629136524767	63.6307280867947
ENSDARG00000039243	485.670076164117	76.5011411731641	118.287802941474	5.92395024827266	14.2803425557456	15.7482162580376	226.819673426252	11.9841696873519	4.2412893190577	1.04773533459306e-10	7.23277894852955e-09	zgc:152791	13	37617518	37620290	-	991	protein_coding	zgc:152791 [Source:ZFIN;Acc:ZDB-GENE-060901-4]	-	505	79	110	6	14	17	15.9994924674811	2.5232343813235	3.91135080790984	0.195917804393321	0.473206328655756	0.521149869540127
novel.1371	66.3588816937111	114.267527321941	112.911084625953	16.7845257034392	13.260318087478	6.48455963566254	97.8458312138684	12.1764678088599	3.01225421543569	1.09074533105533e-10	7.51091043053135e-09	-	8	2471910	2475461	+	589	-	- && sp|Q22799|DYL1_CAEEL Dynein light chain 1, cytoplasmic OS=Caenorhabditis elegans OX=6239 GN=dlc-1 PE=1 SV=1 && PF01221:Dynein light chain type 1	-	69	118	105	17	13	7	3.67808937932691	6.34119150852565	6.28176583295352	0.933963568368502	0.739305982545733	0.361052296514517
novel.4968	116.368473694769	136.540011460964	135.493301551143	390.980716385995	322.327731972542	301.995205889427	129.467262235625	338.434551415988	-1.38664148833991	1.16804531122374e-10	8.02319283055254e-09	-	KN149730.1	3803	6633	+	603	-	- && sp|P40424|PBX1_HUMAN Pre-B-cell leukemia transcription factor 1 OS=Homo sapiens OX=9606 GN=PBX1 PE=1 SV=1 && PF00046:Homeodomain|PF03792:PBC domain	-	121	141	126	396	316	326	6.30023197960078	7.40126505314595	7.36310462807885	21.2507461262846	17.5535893220235	16.4243296998196
ENSDARG00000100534	381.804000469613	352.486270721921	450.568994840707	142.174805958544	175.444208542017	151.923968606951	394.953088677413	156.514327702504	1.33528452062071	1.21806822295388e-10	8.3460342035795e-09	IRAK4	25	768014	774471	-	1464	protein_coding	interleukin 1 receptor associated kinase 4 [Source:HGNC Symbol;Acc:HGNC:17967]	-	397	364	419	144	172	164	8.51408364849281	7.86981392204933	10.0851110569895	3.18286137957019	3.93535153844804	3.40322088545241
ENSDARG00000018283	784.765905247365	864.753405919437	1128.03550259642	363.335615227389	386.589273473397	405.748160060028	925.851604587742	385.224349586938	1.26447839554786	1.26578034082774e-10	8.65148330477136e-09	cyba	18	31073265	31075619	+	1033	protein_coding	cytochrome b-245, alpha polypeptide [Source:ZFIN;Acc:ZDB-GENE-040426-1526]	-	816	893	1049	368	379	438	24.8015212459786	27.3624697366548	35.7835073001843	11.5277302756682	12.2895237016655	12.881343321727
ENSDARG00000043133	528.947607703494	575.211112112145	547.349924520095	210.300233813679	234.605627701534	277.909698671252	550.502881445245	240.938520062155	1.19130723819672	1.33237967071449e-10	9.08419749319488e-09	cldnf	15	2650787	2652640	-	1854	protein_coding	claudin f [Source:ZFIN;Acc:ZDB-GENE-010328-6]	-	550	594	509	213	230	300	9.31411170858897	10.1410020858329	9.67421625563927	3.71763016044188	4.15541371900549	4.91585304315882
novel.3028	1029.04352771407	689.478639434086	811.884465643755	270.527061337785	362.108686234977	320.522519134177	843.468877597304	317.719422235646	1.40884350074644	1.39043435664474e-10	9.45666598276628e-09	-	CHR_ALT_CTG20_1_4	9767125	9779140	+	1597	-	- && sp|P62333|PRS10_HUMAN 26S proteasome regulatory subunit 10B OS=Homo sapiens OX=9606 GN=PSMC6 PE=1 SV=1 && PF00004:ATPase family associated with various cellular activities (AAA)|PF16450:Proteasomal ATPase OB C-terminal domain	-	1070	712	755	274	355	346	21.036202567615	14.1116967223894	16.6590324542163	5.55190410124569	7.44594115988632	6.58201017227654
novel.3987	778.995567708782	974.17908886333	1026.95319826462	427.51174291701	438.610521355042	390.926309464228	926.709284945577	419.016191245427	1.14509142674021	1.5227252929913e-10	1.03309615516876e-08	-	CHR_ALT_CTG5_1_17	28273630	28284209	+	4226	-	- && sp|Q9WUF4|VAMP8_RAT Vesicle-associated membrane protein 8 OS=Rattus norvegicus OX=10116 GN=Vamp8 PE=1 SV=1 && PF00957:Synaptobrevin	-	810	1006	955	433	430	422	6.01788672600628	7.53481588815151	7.96308987944739	3.31554336719465	3.40827889983905	3.03368388604744
ENSDARG00000023151	42899.5744305995	45430.0574303521	93371.0149236843	16178.3081280326	15138.1831335586	18466.1731110425	60566.8822615453	16594.2214575445	1.86783502652338	1.56748883970105e-10	1.06085954241826e-08	ucp1	1	53374454	53388914	+	3098	protein_coding	uncoupling protein 1 [Source:ZFIN;Acc:ZDB-GENE-010503-1]	-	44607	46914	86829	16386	14841	19934	452.074577819263	479.31962068432	987.622839328316	171.154312486758	160.464111119336	195.479134278627
ENSDARG00000035719	397.191567239169	587.799907495071	325.829129920607	128.352255379241	146.883523430526	113.942976455213	436.940201551615	129.726251754993	1.75329775617527	1.64228779307274e-10	1.10876510587085e-08	arl5c	3	16134376	16142057	-	1572	protein_coding	ADP-ribosylation factor-like 5C [Source:ZFIN;Acc:ZDB-GENE-040426-1866]	-	413	607	303	130	144	123	8.24870918747397	12.221944471593	6.79200231982137	2.67600622773448	3.06835859344289	2.37705886273966
ENSDARG00000105643	206.770428465911	165.591077729254	316.151036952668	48.37892702756	65.2815659691225	44.4655517874003	229.504181049278	52.7086815946943	2.12304959121699	1.6876118387378e-10	1.13658599275773e-08	adgrg1	7	28648706	28658143	-	3221	protein_coding	adhesion G protein-coupled receptor G1 [Source:ZFIN;Acc:ZDB-GENE-030131-3671]	-	215	171	294	49	64	48	2.09573428249874	1.68038788761043	3.21635771862991	0.492268067035874	0.665557240179685	0.452728546017582
ENSDARG00000016200	1962.87648604151	2937.06279972413	3804.56588006306	968.565865592579	1026.14461507714	983.800333296232	2901.5017219429	992.836937988652	1.54704947343665	1.69717793748276e-10	1.14024755201245e-08	trib3	11	24058530	24063196	-	2180	protein_coding	tribbles pseudokinase 3 [Source:ZFIN;Acc:ZDB-GENE-040426-2609]	-	2041	3033	3538	981	1006	1062	29.3951035053083	44.0372381236046	57.1885484818997	14.5615908115336	15.4574428744444	14.7997844306139
ENSDARG00000086458	796.306580324533	675.921475175551	900.062646018309	346.55108952395	326.407829845613	378.88355585514	790.763567172798	350.614158408234	1.17259182935151	1.84651254087541e-10	1.23756676677652e-08	hdac10	25	5015019	5033064	+	2287	protein_coding	histone deacetylase 10 [Source:ZFIN;Acc:ZDB-GENE-030131-5464]	-	828	698	837	351	320	409	11.3671778456854	9.66036231080641	12.8963565631218	4.96634929295856	4.6868383703952	5.433060108854
ENSDARG00000016457	490.478690779603	554.875365724342	590.363671044267	213.262208937816	267.246410686095	200.094983043301	545.239242516071	226.867867555737	1.26565925054759	1.87112889076451e-10	1.24912822009795e-08	irf9	12	13282797	13306883	+	1832	protein_coding	interferon regulatory factor 9 [Source:ZFIN;Acc:ZDB-GENE-040912-165]	-	510	573	549	216	262	216	8.74043785722431	9.89995702831435	10.5597737653862	3.81526396808741	4.7904022763895	3.58191807328157
novel.2112	75.9761109246837	94.9001498097479	78.5000874066148	0	0	0.926365662237506	83.1254493803488	0.308788554079169	7.891763015171	1.87281020939613e-10	1.24912822009795e-08	-	CHR_ALT_CTG14_1_35	38869682	38874863	+	1026	-	- && sp|Q6DEM5|TIM8A_DANRE Mitochondrial import inner membrane translocase subunit Tim8 A OS=Danio rerio OX=7955 GN=timm8a PE=3 SV=1 && PF02953:Tim10/DDP family zinc finger	-	79	98	73	0	0	1	2.41750963230585	3.02331133127761	2.50716685713824	0	0	0.0296101089734128
ENSDARG00000075121	933.832958327441	1707.23432769985	1411.92622965596	447.258243744585	491.651793704954	475.225584727841	1350.99783856108	471.378540725793	1.51902848346994	1.93759250547207e-10	1.28922269526747e-08	hbegfa	14	7048930	7051940	+	1891	protein_coding	heparin-binding EGF-like growth factor a [Source:ZFIN;Acc:ZDB-GENE-080204-119]	-	971	1763	1313	453	482	513	16.1218985410316	29.5097099140155	24.4670120584998	7.75180755346933	8.53791196488502	8.24163169584777
ENSDARG00000104716	470.282509394561	435.765994024352	397.877155348595	210.300233813679	175.444208542017	177.862207149601	434.641886255836	187.868883168432	1.2106353947607	1.98031395669041e-10	1.31448099245414e-08	zgc:91849	9	445471	456541	-	4633	protein_coding	zgc:91849 [Source:ZFIN;Acc:ZDB-GENE-040718-438]	-	489	450	370	213	172	192	3.31386675026078	3.07435751871197	2.81414948244079	1.48769400333677	1.243547302458	1.2590016375762
ENSDARG00000058160	133.679486310519	183.021717490228	262.383853797452	46.4042769448025	34.6808319210963	47.2446487741128	193.028352532733	42.7765858800039	2.17106421742256	2.05962799045074e-10	1.36384910552317e-08	tnfaip2b	13	7442023	7453702	+	2181	protein_coding	tumor necrosis factor, alpha-induced protein 2b [Source:ZFIN;Acc:ZDB-GENE-081107-56]	-	139	189	244	47	34	51	2.00100243589148	2.74290202721728	3.94222946419837	0.697330244171461	0.522179014794231	0.710398240322236
novel.2535	186.574247080869	183.990086365838	436.589527220351	30.607076282742	55.0813212864471	46.3182831118753	269.051286889019	44.0022268936882	2.61155277041484	2.1230677001724e-10	1.39914765946386e-08	-	CHR_ALT_CTG17_1_9	20245345	20251584	-	2962	-	- && sp|O55003|BNIP3_MOUSE BCL2/adenovirus E1B 19 kDa protein-interacting protein 3 OS=Mus musculus OX=10090 GN=Bnip3 PE=1 SV=1 && PF06553:BNIP3	-	194	190	406	31	54	50	2.056388461665	2.03035838622296	4.83001765440824	0.338667053160434	0.610667586372242	0.512828693563834
ENSDARG00000098398	470.282509394561	429.955780770694	491.432054038671	201.41430844127	215.225162804451	226.033221585952	463.890114734642	214.224230943891	1.11404211009746	2.12421556269003e-10	1.39914765946386e-08	CABZ01079480.1	9	56443416	56459826	+	6304	protein_coding	-	-	489	444	457	204	211	244	2.4354607636355	2.22931235285586	2.55451074835871	1.04715331555022	1.12114662491216	1.17587454328046
novel.2807	0	0.968368875609672	0	93.7958789309837	68.3416393739251	91.7102005615131	0.322789625203224	84.6159062888073	-7.88359224580915	2.12826844185376e-10	1.39914765946386e-08	-	CHR_ALT_CTG1_1_12	17699750	17709841	-	1217	-	- && sp|Q7T347|UFSP2_DANRE Ufm1-specific protease 2 OS=Danio rerio OX=7955 GN=ufsp2 PE=2 SV=1 && -	-	0	1	0	95	67	99	0	0.0260083965748061	0	2.52597667688431	1.84408267424324	2.47133706562484
novel.1526	46.1627003086686	51.3235504073126	58.0685578076328	2.96197512413633	3.06007340480262	4.63182831118753	51.8516028412047	3.55129228004216	3.85905869463892	2.1332023490178e-10	1.39914765946386e-08	-	CHR_ALT_CTG10_1_26	28148030	28253347	-	3017	-	- && - && -	-	48	53	54	3	3	5	0.499521758020158	0.556038312055542	0.63070487580826	0.0321767557430861	0.0333075054475487	0.0503479811181994
ENSDARG00000112454	436.622207086157	253.712645409734	315.075693289563	100.707154220635	106.082544699824	68.5510590055755	335.136848595151	91.7802526420116	1.87032849968386	2.14187127273149e-10	1.40150453682309e-08	FO744833.2	10	21913105	21955231	-	10536	protein_coding	-	-	454	262	293	102	104	74	1.35290896163917	0.787099590116101	0.979940252154626	0.313271379139549	0.330638742383779	0.213374896896108
novel.2009	237.545562005024	93.9317809341382	161.301549465647	20.7338258689543	32.6407829845613	25.9382385426502	164.259630801603	26.4376157987219	2.63657792479914	2.34903017816739e-10	1.53342246595121e-08	-	CHR_ALT_CTG13_2_5	23059025	23063544	-	2042	-	- && - && PF04360:Serglycin	-	247	97	150	21	32	28	3.79777908254636	1.50355788798202	2.58847073989759	0.33278202964654	0.524916716605966	0.416571601659257
ENSDARG00000009881	377.957108777224	257.586120912173	434.438839894142	85.8972785999535	94.8622755488812	127.838461388776	356.66068986118	102.866005179204	1.79188337601126	2.36051648926656e-10	1.53728636363485e-08	ier5	22	16497670	16499153	+	1484	protein_coding	immediate early response 5 [Source:ZFIN;Acc:ZDB-GENE-030616-127]	-	393	266	404	87	93	138	8.31471048926184	5.6735108867853	9.59301675360215	1.8970625944945	2.09915839756933	2.82509171787572
ENSDARG00000044039	129.83259461813	124.919584953648	209.692014305341	21.7211509103331	39.780954262434	30.5700668538377	154.814731292373	30.6907240088683	2.33463539196944	2.39952273083483e-10	1.55901226274217e-08	stx11a	17	7727464	7733037	-	1526	protein_coding	syntaxin 11a [Source:ZFIN;Acc:ZDB-GENE-040426-2564]	-	135	129	195	22	39	33	2.77758729839477	2.67571179781687	4.50285349025698	0.46651375834242	0.856064004690897	0.656971867379954
novel.4633	327.947516776166	344.739319717043	466.699149787271	119.466330006832	150.963621303596	138.028483673388	379.79532876016	136.152811661272	1.47935866428444	2.55144528572953e-10	1.6538276684237e-08	-	CHR_ALT_CTG7_1_34	40970313	40977231	-	3243	-	- && sp|Q8AV61|INSI1_DANRE Insulin-induced gene 1 protein OS=Danio rerio OX=7955 GN=insig1 PE=2 SV=1 && PF07281:Insulin-induced protein (INSIG)	-	341	356	434	121	148	149	3.30138301781957	3.47461912822322	4.71574724407023	1.20735429348379	1.52866009892257	1.39581122392893
novel.2091	117.330196617866	75.5327722975544	64.5206197862587	0	1.02002446826754	0	85.7945295672263	0.34000815608918	7.93821943425195	2.58104297847416e-10	1.66909460807042e-08	-	CHR_ALT_CTG14_1_28	33940615	33946145	-	1608	-	- && sp|F1QGD2|ZDH24_DANRE Probable palmitoyltransferase ZDHHC24 OS=Danio rerio OX=7955 GN=zdhhc24 PE=2 SV=1 && PF01529:DHHC palmitoyltransferase	-	122	78	60	0	1	0	2.38211250468377	1.53536881421645	1.31484011215694	0	0.0208309999865785	0
ENSDARG00000017799	412.579134008725	655.585728787748	596.815733022893	216.224184061952	200.944820248705	184.346766785264	554.993531939789	200.505257031974	1.4689013971091	2.64926202258482e-10	1.70920729508492e-08	tgm1	23	1730663	1748141	+	3008	protein_coding	transglutaminase 1, K polypeptide [Source:ZFIN;Acc:ZDB-GENE-030131-9032]	-	429	677	555	219	197	199	4.47783351862523	7.12385372790956	6.50163957055262	2.35593113750433	2.19373698528869	2.00984520928776
ENSDARG00000089463	307.751335391124	111.362420695112	182.808422727733	38.5056766137723	30.6007340480262	32.4227981783127	200.640726271323	33.8430696133704	2.56791629767497	2.8618722219162e-10	1.83778785264586e-08	dhx58	3	17689419	17710221	+	2052	protein_coding	DEXH (Asp-Glu-X-His) box polypeptide 58 [Source:ZFIN;Acc:ZDB-GENE-120612-3]	-	320	115	170	39	30	35	4.89622204011312	1.7738816484537	2.91930387475	0.615011957602135	0.489711227754652	0.518176907034724
ENSDARG00000091058	141.373269695297	136.540011460964	183.883766390837	24.6831260344694	47.9411500085744	25.0118728804127	153.932349182366	32.5453829744855	2.24517857511766	2.90495485623207e-10	1.8611257179846e-08	tmem173	14	7764331	7786585	-	1699	protein_coding	transmembrane protein 173 [Source:ZFIN;Acc:ZDB-GENE-120921-1]	-	147	141	171	25	47	27	2.71651707082821	2.62681743793232	3.5465857951694	0.4761490684564	0.9266178075254	0.482789428358729
novel.3822	415.464302778017	393.157763497527	629.076042916023	1489.87348744057	1380.09310556598	1116.2706229962	479.232703063855	1328.74573866758	-1.47202443469709	2.91911988238108e-10	1.8658716970414e-08	-	CHR_ALT_CTG3_1_5	11953039	12012702	-	8381	-	- && sp|P30519|HMOX2_HUMAN Heme oxygenase 2 OS=Homo sapiens OX=9606 GN=HMOX2 PE=1 SV=2 && PF01126:Heme oxygenase	-	432	406	585	1509	1353	1205	1.61836466955272	1.53332547003995	2.45961857515767	5.82625794710369	5.40751980847152	4.36795919664711
novel.1822	588.574428935524	542.286570341416	334.431879225441	118.479004965453	176.464233010284	108.384782481788	488.430959500794	134.442673485842	1.86293457337022	3.03418695265466e-10	1.93494236313286e-08	-	CHR_ALT_CTG12_1_7	18238599	18349471	+	6281	-	- && sp|Q5MJS3|FA20C_MOUSE Extracellular serine/threonine protein kinase FAM20C OS=Mus musculus OX=10090 GN=Fam20c PE=1 SV=1 && -	-	612	560	311	120	173	117	3.05922282842253	2.82204146372582	1.74477461659061	0.61822812976845	0.9226000478055	0.565906177581025
ENSDARG00000045611	499.134197087479	337.960737587775	484.979992060045	163.895956868877	147.903547898793	174.156744500651	440.6916422451	161.985416422774	1.44305383762373	3.18598304063454e-10	2.02706335716686e-08	nfybb	25	28823952	28846945	+	1428	protein_coding	nuclear transcription factor Y, beta b [Source:ZFIN;Acc:ZDB-GENE-050306-25]	-	519	349	451	166	145	188	11.4111031995273	7.73573130420667	11.1289982266236	3.76163099084124	3.40122966167412	3.99960413141712
ENSDARG00000087911	8891.12842403418	4137.84020548013	10639.4502027541	2146.44463995746	2157.35175038585	2065.79542678964	7889.47294408946	2123.19727237765	1.89366331469639	3.5484905439141e-10	2.25251653768046e-08	psme4a	13	35689749	35744963	+	7207	protein_coding	proteasome activator subunit 4a [Source:ZFIN;Acc:ZDB-GENE-091204-452]	-	9245	4273	9894	2174	2115	2230	40.2754940098409	18.76646735293	48.3754616716309	9.76115764743354	9.82996593233724	9.4002132827791
ENSDARG00000002298	151.952221849367	267.269809668269	224.746825588801	65.1634527309992	41.8210031989691	33.3491638405502	214.656285702146	46.7778732568395	2.19945015191529	3.60014031945253e-10	2.28006134497805e-08	ankrd22	12	17154655	17158635	+	1106	protein_coding	ankyrin repeat domain 22 [Source:ZFIN;Acc:ZDB-GENE-040426-1120]	-	158	276	209	66	41	36	4.48528911888934	7.89874533662277	6.65884487903566	1.93101264529078	1.24172347840429	0.988859841810103
ENSDARG00000000796	710.713240168876	847.322766158463	332.281191899232	124.402955213726	160.143841518004	157.482162580376	630.105732742191	147.342986437369	2.09686228258157	3.64570006158644e-10	2.30363194051685e-08	nr4a1	23	32149269	32194397	-	5776	protein_coding	nuclear receptor subfamily 4, group A, member 1 [Source:ZFIN;Acc:ZDB-GENE-040704-11]	-	739	875	309	126	157	170	4.01703611703853	4.79496040557422	1.88512014141171	0.705894291417835	0.910476269496478	0.894147369657662
ENSDARG00000028731	674.16776909118	562.622316729219	1017.27510529668	248.805910427452	259.086214939955	252.897825790839	751.355063705693	253.596650386082	1.5664314919996	3.72588524664798e-10	2.34892395697924e-08	stat4	9	41156287	41208343	+	6267	protein_coding	signal transducer and activator of transcription 4 [Source:ZFIN;Acc:ZDB-GENE-030616-264]	-	701	581	946	252	254	273	3.51193772241742	2.9344086524532	5.31911255712341	1.3011793289387	1.35759485982419	1.32339752724349
ENSDARG00000086881	816.502761709575	1527.11771683645	1302.24117601932	201.41430844127	388.629322409933	366.840802246053	1215.28721818845	318.961477699085	1.92974103940735	4.23385105068999e-10	2.66308266657637e-08	ier2b	11	31038409	31039533	-	1125	protein_coding	immediate early response 2b [Source:ZFIN;Acc:ZDB-GENE-030131-8244]	-	849	1577	1211	204	381	396	23.6942873187194	44.3693766950552	37.9314425529164	5.86778177886984	11.344062648691	10.693750075966
ENSDARG00000036791	183.689078311577	183.990086365838	213.993388957758	477.865320027328	418.210031989691	410.379988371215	193.890851211724	435.485113462745	-1.16833162785221	4.24604688949848e-10	2.66468392635731e-08	dnmt3bb.1	23	17011454	17101360	-	3678	protein_coding	DNA (cytosine-5-)-methyltransferase 3 beta, duplicate b.1 [Source:ZFIN;Acc:ZDB-GENE-050314-1]	-	191	190	199	484	410	443	1.63045991080888	1.63510645459283	1.90655391140712	4.25823814439144	3.73394825208033	3.65914287938489
ENSDARG00000095820	76.9378338477809	62.9439769146287	97.8562733424924	6.91127528965143	14.2803425557456	3.70546264895003	79.2460280349673	8.299026831449	3.26771988215414	4.32181412018561e-10	2.70608284128538e-08	BX649485.4	22	11097512	11098318	+	641	lincRNA	-	-	80	65	91	7	14	4	3.91850531447431	3.20966335577229	5.00254612406917	0.353375405376098	0.731587319341427	0.189578607218231
ENSDARG00000061948	1501.24948295483	1880.57235643398	1891.52950340048	887.605212199519	835.400039511115	906.911983330519	1757.78378092976	876.639078347051	1.00346135897832	4.41368611647652e-10	2.75144644724456e-08	amotl2b	2	22851832	22861178	+	2985	protein_coding	angiomotin like 2b [Source:ZFIN;Acc:ZDB-GENE-061103-307]	-	1561	1942	1759	899	819	979	16.4190131330331	20.5924986875876	20.7648712546776	9.74566919007536	9.19042783729464	9.96381654900514
novel.1306	1203.11537679467	980.957670992598	733.384378237141	413.689192337707	326.407829845613	339.976198041165	972.485808674804	360.024406741495	1.4339643781644	4.41419177970282e-10	2.75144644724456e-08	-	7	986101	999482	+	7326	-	- && - && -	-	1251	1013	682	419	320	367	5.3614082465348	4.37669908186583	3.28038788342337	1.85073150424139	1.46311757481488	1.52190139954502
ENSDARG00000096905	258.703466313163	356.359746224359	216.144076283967	677.30497838584	790.518962907343	737.387067141055	277.06909627383	735.070336144746	-1.40654222241294	4.6327430565738e-10	2.8746951465432e-08	si:ch73-23l24.1	6	15250672	15259419	+	533	protein_coding	si:ch73-23l24.1 [Source:ZFIN;Acc:ZDB-GENE-131127-400]	-	269	368	201	686	775	796	15.8457775063201	21.8536894116442	13.2885191672927	41.6479103469338	48.7046757659927	45.3704644618205
ENSDARG00000041323	690.517058783834	839.575815153586	608.64451331704	235.970684889527	300.907218138924	319.59615347194	712.912462418153	285.491352166797	1.32032838560453	4.87590096412876e-10	3.01030778865908e-08	csdc2a	12	19099264	19103490	-	1348	protein_coding	cold shock domain containing C2, RNA binding a [Source:ZFIN;Acc:ZDB-GENE-040718-442]	-	718	867	566	239	295	345	16.7233405871942	20.3579180664276	14.7956577843369	5.73725717764018	7.33041035136006	7.77528952026626
novel.3580	58.665098308933	48.4184437804836	121.513833930787	415.663842420465	332.527976655218	296.437011916002	76.1991253400679	348.209610330562	-2.19631191220592	4.88399626740763e-10	3.01030778865908e-08	-	CHR_ALT_CTG25_1_17	21862172	21893837	-	2807	-	- && sp|Q3TQF0|FBX31_MOUSE F-box only protein 31 OS=Mus musculus OX=10090 GN=Fbxo31 PE=1 SV=1 && PF12937:F-box-like	-	61	50	113	421	326	320	0.682300838534288	0.563808668178466	1.41854713062204	4.85328720393908	3.89019481331113	3.46333843183145
novel.2036	53.8564836934466	61.0072391634093	52.6918394921113	6.91127528965143	6.12014680960524	5.55819397342504	55.8518541163224	6.1965386908939	3.17431911974183	4.93200931115323e-10	3.03313080420655e-08	-	CHR_ALT_CTG14_1_19	24216324	24223462	+	2599	-	- && sp|O88452|STC2_MOUSE Stanniocalcin-2 OS=Mus musculus OX=10090 GN=Stc2 PE=1 SV=1 && PF03298:Stanniocalcin family	-	56	63	49	7	6	6	0.676503783995622	0.767252702495945	0.6643509177701	0.0871541496137278	0.0773287756331316	0.0701346020932393
ENSDARG00000052515	740.526650784891	561.65394785361	1248.47399286411	238.932660013664	201.964844716973	258.456019764264	850.218197167536	233.1178414983	1.86597741531463	5.0949784885123e-10	3.12639202229534e-08	calcoco2	12	20641102	20652923	+	3338	protein_coding	calcium binding and coiled-coil domain 2 [Source:ZFIN;Acc:ZDB-GENE-050522-346]	-	770	580	1161	242	198	279	7.24257290317961	5.49978634101038	12.2561375439607	2.34598560441458	1.98689547625129	2.53924869205371
novel.1815	641.469189705874	625.566293643848	510.788239974548	203.388958524028	275.406606432236	170.451281851701	592.607907774757	216.415615602655	1.45478758710913	5.18735026816681e-10	3.17601558658293e-08	-	CHR_ALT_CTG12_1_6	17566423	17598662	-	9396	-	- && sp|E1B9W9|UBP42_BOVIN Ubiquitin carboxyl-terminal hydrolase 42 OS=Bos taurus OX=9913 GN=USP42 PE=3 SV=1 && PF00069:Protein kinase domain|PF00443:Ubiquitin carboxyl-terminal hydrolase	-	667	646	475	206	270	184	2.22880107450983	2.17617424818798	1.78138725284779	0.709447922798336	0.962535861448799	0.594924948109489
ENSDARG00000042613	670.320877398791	638.155089026774	732.309034574036	202.401633482649	312.127487289867	293.65791492929	680.261666999867	269.395678567269	1.33616318851549	5.26421411950901e-10	3.21594567438058e-08	crp2	24	38092608	38097305	-	785	protein_coding	C-reactive protein 2 [Source:ZFIN;Acc:ZDB-GENE-030131-5826]	-	697	659	681	205	306	317	27.8773574663199	26.5717351314449	30.5692788776482	8.45046317442149	13.0571361546445	12.2680905257716
ENSDARG00000086739	304.866166621832	147.19206909267	238.726293209157	60.2268275241053	29.5807095797586	49.0973800985878	230.26150964122	46.3016390674839	2.31262812121341	5.7153714376635e-10	3.48385323417665e-08	SLC17A3	19	43750676	43768721	+	1816	protein_coding	si:ch1073-513e17.1 [Source:ZFIN;Acc:ZDB-GENE-030131-7188]	-	317	152	222	61	29	53	5.48064788260762	2.64930464316847	4.30769423529125	1.08695183492848	0.53490704370822	0.886640146341542
ENSDARG00000092243	96.1722923097262	191.737037370715	172.05498609669	33.5690514068784	27.5406606432236	13.8954849335626	153.321438592377	25.0017323278882	2.62010405531339	5.81824078629149e-10	3.53874631788253e-08	BX005065.1	8	45035418	45037752	-	597	lincRNA	-	-	100	198	160	34	27	15	5.25913297022201	10.4977207521687	9.44394372014899	1.84289628733349	1.51490568746615	0.763315874540741
novel.14	46.1627003086686	94.9001498097479	61.2945887969458	7.89860033103021	1.02002446826754	2.77909698671252	67.4524796384541	3.89924059533676	4.11133077059429	6.19931839283426e-10	3.76223689629302e-08	-	1	44647933	44651639	+	1353	-	- && - && -	-	48	98	57	8	1	3	1.11386337320533	2.29262189644555	1.48451570977896	0.191332391380913	0.024757019939703	0.0673613565559235
ENSDARG00000071036	60.5885441551275	90.0583054316995	105.383678984223	16.7845257034392	10.2002446826754	12.0427536090876	85.3435095236832	13.0091746650674	2.7118409938528	6.68754787124052e-10	4.04963288088957e-08	si:dkey-286j15.3	22	29990448	30000826	+	1080	protein_coding	si:dkey-286j15.3 [Source:ZFIN;Acc:ZDB-GENE-060503-635]	-	63	93	98	17	10	13	1.83149305687981	2.72560771549364	3.19749636163794	0.509356057193563	0.310150444244613	0.365684845821648
ENSDARG00000007760	683.784998322153	822.145175392611	944.151736205586	348.525739606708	380.469126663792	376.104458868428	816.69396997345	368.366441712976	1.14821102718756	6.70260628070389e-10	4.04987018006732e-08	spg21	7	13625929	13648663	-	1407	protein_coding	spastic paraplegia 21 (autosomal recessive, Mast syndrome) [Source:ZFIN;Acc:ZDB-GENE-040426-2722]	-	711	849	878	353	373	406	15.8658734503996	19.0993131614617	21.989135589977	8.1185209768165	8.87995770856431	8.76636002383009
novel.2913	5.77033753858357	1.93673775121934	2.15068732620862	55.2902023172114	43.8610521355042	57.4346710587254	3.28592087200385	52.1953085038137	-3.97672069762592	6.81816679370106e-10	4.11069955621108e-08	-	CHR_ALT_CTG1_1_41	40119812	40128341	-	729	-	- && sp|Q96JP5|ZFP91_HUMAN E3 ubiquitin-protein ligase ZFP91 OS=Homo sapiens OX=9606 GN=ZFP91 PE=1 SV=1 && -	-	6	2	2	56	43	62	0.258411718783748	0.086837362500793	0.0966741152422659	2.48574633575944	1.97577320037309	2.58375617560594
ENSDARG00000053131	60.5885441551275	87.1531988048705	177.431704412211	2.96197512413633	10.2002446826754	12.9691192713251	108.39114912407	8.71044635937894	3.63123810547316	6.85828872342189e-10	4.12588075206642e-08	irak3	4	12782134	12790990	-	2262	protein_coding	interleukin-1 receptor-associated kinase 3 [Source:ZFIN;Acc:ZDB-GENE-060503-710]	-	63	90	165	3	10	14	0.874452918404155	1.25937209409307	2.57039035188239	0.0429165659049031	0.148082440222892	0.188028119051327
novel.2952	118.291919540963	64.880714665848	101.082304331805	469.966719696297	252.96606813035	392.779040788703	94.7516461795388	371.903942871783	-1.97331891210864	7.03099522317105e-10	4.22058415429179e-08	-	CHR_ALT_CTG1_2_3	21012291	21077162	-	6026	-	- && sp|Q8CHG7|RPGF2_MOUSE Rap guanine nucleotide exchange factor 2 OS=Mus musculus OX=10090 GN=Rapgef2 PE=1 SV=2 && PF00617:RasGEF domain|PF00788:Ras association (RalGDS/AF-6) domain|PF00595:PDZ domain	-	123	67	94	476	248	424	0.640861920239582	0.351924767393481	0.549675607458639	2.55607818943467	1.37853791879318	2.13758845769166
ENSDARG00000104687	819.387930478867	836.670708526757	1015.12441797047	355.437014896359	431.470350077169	440.023689562816	890.394352325365	408.977018178781	1.12192856194638	7.43635879753196e-10	4.45423374135033e-08	slc16a9b	12	7589193	7607114	-	2553	protein_coding	solute carrier family 16, member 9b [Source:ZFIN;Acc:ZDB-GENE-040801-69]	-	852	864	944	360	423	475	10.4779727007662	10.7119141784762	13.0295350432749	4.56297401066467	5.54990712685895	5.65236451554748
novel.2486	99.0574610790179	110.394051819503	87.1028367114493	293.235537289496	241.745798979407	246.413266155177	98.8514498699899	260.464867474693	-1.39618194057244	7.47299214912154e-10	4.46648771025309e-08	-	CHR_ALT_CTG17_1_23	28348883	28578732	+	5842	-	- && sp|Q7Z553|MDGA2_HUMAN MAM domain-containing glycosylphosphatidylinositol anchor protein 2 OS=Homo sapiens OX=9606 GN=MDGA2 PE=1 SV=2 && PF00629:MAM domain, meprin/A5/mu	-	103	114	81	297	237	266	0.553559304128588	0.617657124956428	0.48857495985455	1.64509584656148	1.35888578755308	1.38327156805682
ENSDARG00000033466	844.392726479396	1188.18861037307	1214.06299564477	457.131494158373	462.071084125195	490.047435323641	1082.21477749908	469.750004535736	1.2036685086253	7.91500037937098e-10	4.72045152215056e-08	tagln2	5	37087583	37095460	+	1359	protein_coding	transgelin 2 [Source:ZFIN;Acc:ZDB-GENE-020802-2]	-	878	1227	1129	463	453	529	20.2844642565812	28.5778309498885	29.274010479437	11.0244731350504	11.1654159928061	11.8256108062956
ENSDARG00000089936	226.004886927856	246.934063280466	504.336177995922	58.2521774413478	63.2415170325874	87.0783722503256	325.758376068082	69.5240222414203	2.22594480984936	8.25880526797977e-10	4.91487909191219e-08	selenow2b	3	20103746	20106233	-	1147	protein_coding	selenoprotein W, 2b [Source:ZFIN;Acc:ZDB-GENE-030428-2]	-	235	255	469	59	62	94	6.43269450791017	7.03689254668044	14.408446676306	1.66450422915913	1.81060799883342	2.48972741920821
ENSDARG00000102207	3.84689169238905	4.84184437804836	7.52740564173018	51.3409021516963	47.9411500085744	80.5938126146631	5.40538057072253	59.9586215916446	-3.48520306942648	8.28944584000119e-10	4.92250468774092e-08	CABZ01102578.1	KN149735.1	127	3877	-	681	protein_coding	-	-	4	5	7	52	47	87	0.184417173757565	0.232395144137585	0.362208524288754	2.47088504552047	2.31178216591139	3.88114177266486
ENSDARG00000070657	518.368655549424	851.196241660902	452.719682166915	160.93398174474	196.864722375635	201.947714367776	607.428193125747	186.582139496051	1.70314304490733	8.42149801665522e-10	4.99018937197212e-08	pa2g4b	23	25291891	25301475	+	2261	protein_coding	proliferation-associated 2G4, b [Source:ZFIN;Acc:ZDB-GENE-030131-2182]	-	539	879	421	163	193	218	7.48473942749645	12.3053074644506	6.56129058710495	2.33283139444688	2.85925513482296	2.92916136836147
novel.3258	30.7751335391124	64.880714665848	113.986428289057	1.97465008275755	0	3.70546264895003	69.8807588313392	1.89337091056919	5.17428541020436	8.44667056763273e-10	4.99438788830926e-08	-	CHR_ALT_CTG22_2_3	24295374	24305727	-	1294	-	- && sp|Q29RM9|RGS4_BOVIN Regulator of G-protein signaling 4 OS=Bos taurus OX=9913 GN=RGS4 PE=2 SV=1 && -	-	32	67	106	2	0	4	0.776433355974662	1.63887067103023	2.88655161562243	0.0500140505290524	0	0.0939102683360789
ENSDARG00000097118	2594.72844651641	6829.90567967502	4011.03186337908	1093.95614584768	1335.21202896221	1147.76705551227	4478.55532985684	1192.31174344072	1.90931968477505	8.71110570515102e-10	5.13973850077639e-08	CU693494.2	2	342478	344595	-	1056	lincRNA	-	-	2698	7053	3730	1108	1309	1239	80.2170173289243	211.404448871444	124.466550162553	33.9525307642661	41.5213907232475	35.6446828300454
ENSDARG00000037455	82.7081713863645	68.7541901682867	63.4452761231544	226.09743447574	181.564355351622	212.137736652389	71.6358792259352	206.599842159917	-1.52662321268615	8.75619435848225e-10	5.15469143401616e-08	ugt8	1	20556067	20593778	-	5298	protein_coding	UDP glycosyltransferase 8 [Source:ZFIN;Acc:ZDB-GENE-060616-129]	-	86	71	59	229	178	229	0.509653463490257	0.424180355386801	0.392416984775868	1.39868474302303	1.12539300493742	1.31313958922975
ENSDARG00000105562	68.2823275399056	82.3113544268221	122.589177593892	6.91127528965143	2.04004893653508	14.8218505958001	91.0609531868731	7.92439160732887	3.50538408554389	8.77378399300182e-10	5.15469143401616e-08	si:dkey-23i12.7	7	25049545	25058145	+	1843	protein_coding	si:dkey-23i12.7 [Source:ZFIN;Acc:ZDB-GENE-160728-52]	-	71	85	114	7	2	16	1.20954351171351	1.45981474969117	2.17965247458593	0.122904847990276	0.0363496993797267	0.263743651062151
ENSDARG00000015955	1306.98145248918	1355.71642585354	1866.79659914909	666.444402930674	675.256197993111	679.95239608233	1509.83149249727	673.884332335372	1.16347560169541	8.9227933565872e-10	5.23110600754655e-08	cldnc	21	25754268	25756119	-	1852	protein_coding	claudin c [Source:ZFIN;Acc:ZDB-GENE-010328-3]	-	1359	1400	1736	675	662	734	23.0391767753749	23.9271631123945	33.0306011069541	11.7939450417389	11.9732808648557	12.0404423899209
ENSDARG00000031426	975.187044020623	614.914236012142	875.32974176691	298.17216249639	318.247634099472	349.23985466354	821.810340599892	321.886550419801	1.35192498208125	9.45148187490219e-10	5.52345697331098e-08	csrnp1a	2	23790748	23805139	+	3138	protein_coding	cysteine-serine-rich nuclear protein 1a [Source:ZFIN;Acc:ZDB-GENE-070912-475]	-	1014	635	814	302	312	377	10.1455010088835	6.40508566954344	9.14069471469918	3.11422733877427	3.33041088886758	3.64985639615488
novel.1458	398.153290162266	264.36470304144	378.520969412718	139.212830834407	110.162642572894	113.016610792976	347.012987538808	120.797361400092	1.52220620046732	9.46146796210514e-10	5.52345697331098e-08	-	9	56429078	56431427	-	714	-	- && - && -	-	414	273	352	141	108	122	18.2049970119626	12.1023188885296	17.3720947927783	6.39024059889897	5.06665935808006	5.19097557481796
novel.1825	196.191476311841	181.084979739009	191.411172032568	56.2775273585902	69.3616638421927	75.035618641238	189.562542694473	66.8916032806736	1.50178319929176	1.04337479494376e-09	6.06541225532253e-08	-	CHR_ALT_CTG12_1_7	18529086	18531815	+	1028	-	- && sp|Q802G6|MSB1A_DANRE Methionine-R-sulfoxide reductase B1-A OS=Danio rerio OX=7955 GN=msrb1 PE=2 SV=3 && PF01641:SelR domain	-	204	187	178	57	68	81	6.23053780328208	5.75774794172938	6.10147205353449	1.79422973682969	2.21570511919498	2.39375264235841
ENSDARG00000040738	51.9330378472521	76.5011411731641	104.308335321118	8.88592537240898	11.2202691509429	11.1163879468501	77.5808381138448	10.4075274900673	2.89569251012943	1.05939283231804e-09	6.14559123504159e-08	zgc:153846	9	22017368	22018304	+	628	protein_coding	zgc:153846 [Source:ZFIN;Acc:ZDB-GENE-060929-898]	-	54	79	97	9	11	12	2.69974408748435	3.98172813995475	5.44276808210697	0.463744930303618	0.586717719367198	0.580509015415061
novel.3823	124.062257079547	75.5327722975544	207.541326979132	656.571152516886	615.074754365326	460.403734132041	135.712118785411	577.349880338084	-2.09106155271658	1.06463782615175e-09	6.1630700825007e-08	-	CHR_ALT_CTG3_1_5	12014178	12049547	-	6176	-	- && sp|Q5T0N1|CFA70_HUMAN Cilia- and flagella-associated protein 70 OS=Homo sapiens OX=9606 GN=CFAP70 PE=1 SV=3 && -	-	129	78	193	665	603	497	0.655799234837609	0.399752761214386	1.10117859393144	3.48426089870101	3.27044001473222	2.44476133224427
ENSDARG00000034222	153.875667695562	203.357463878031	190.335828369463	53.3155522344539	61.2014680960524	65.771962018863	182.522986647685	60.0963274497897	1.60163713372832	1.10514819282859e-09	6.37086785982796e-08	hs1bp3	17	48947762	48961698	+	1719	protein_coding	HCLS1 binding protein 3 [Source:ZFIN;Acc:ZDB-GENE-131121-391]	-	160	210	177	54	60	71	2.92235242184762	3.86676318360861	3.6283162047863	1.01651593797791	1.16915350710011	1.25478650277907
ENSDARG00000093316	490.478690779603	235.31363677315	363.466158129257	111.567729675802	83.6420063979382	101.900222846126	363.086161894004	99.0366529732885	1.87386297007581	1.21335003060567e-09	6.973320428044e-08	adgrf8	20	35719375	35750810	-	5836	protein_coding	adhesion G protein-coupled receptor F8 [Source:ZFIN;Acc:ZDB-GENE-130531-41]	-	510	243	338	113	82	110	2.74374265840215	1.31793850710486	2.04084093076806	0.626555388661678	0.470646390375307	0.572617700263771
ENSDARG00000023188	1641.66102972703	1247.25911178526	1782.91979342695	681.254278551355	649.755586286423	764.251671345943	1557.27997831308	698.42051206124	1.15646971894547	1.21470580012645e-09	6.973320428044e-08	lcp1	9	56251000	56272465	-	2283	protein_coding	lymphocyte cytosolic protein 1 (L-plastin) [Source:ZFIN;Acc:ZDB-GENE-991213-5]	-	1707	1288	1658	690	637	825	23.4755670966311	17.8572306602813	25.5909467716278	9.78001426968238	9.34608408333438	10.9783078145183
novel.2006	142.334992618395	151.065544595109	173.130329759794	347.538414565329	363.128710703244	336.270735392215	155.510288991099	348.979286886929	-1.16730535950454	1.2261511312215e-09	7.02103724651649e-08	-	CHR_ALT_CTG13_2_5	23009800	23023667	-	4049	-	- && sp|Q91W97|HKDC1_MOUSE Hexokinase HKDC1 OS=Mus musculus OX=10090 GN=Hkdc1 PE=2 SV=1 && PF03727:Hexokinase|PF00349:Hexokinase	-	148	156	161	352	356	363	1.14763139717692	1.21949768004942	1.40115389378482	2.8131390278312	2.94508873309876	2.72361811949615
ENSDARG00000075785	158.684282311048	45.5133371536546	64.5206197862587	6.91127528965143	5.1001223413377	8.33729096013756	89.5727464169871	6.78289619704223	3.71935648927873	1.22810306379874e-09	7.02103724651649e-08	HERC5	1	50613868	50637221	+	3639	protein_coding	si:ch73-190m4.1 [Source:ZFIN;Acc:ZDB-GENE-090311-56]	-	165	47	60	7	5	9	1.42360784070272	0.408808539621417	0.581001071818729	0.0622461211448416	0.0460239735894726	0.0751359566530622
ENSDARG00000095908	1921.52240034833	2600.07043101197	2895.90048473991	848.112210544368	1119.98686615776	1089.40601879131	2472.4977720334	1019.16836516448	1.27844073093598	1.2780358448437e-09	7.29140574042749e-08	sat1a.2	5	4366431	4374375	+	1418	protein_coding	spermidine/spermine N1-acetyltransferase 1a, duplicate 2 [Source:ZFIN;Acc:ZDB-GENE-040704-4]	-	1998	2685	2693	859	1098	1176	44.239247966704	59.933855448295	66.9218381598275	19.6025803277031	25.9371511144592	25.1952375491569
novel.593	139.449823849103	117.17263394877	47.3151211765897	423.562442751495	421.270105394494	464.109196780991	101.312526324821	436.31391497566	-2.10352457508985	1.34830154760045e-09	7.67642281111159e-08	-	19	48077564	48095946	+	2195	-	- && sp|P10039|TENA_CHICK Tenascin OS=Gallus gallus OX=9031 GN=TNC PE=1 SV=2 && PF00041:Fibronectin type III domain|PF18720:Tenascin EGF domain	-	145	121	44	429	413	501	2.07406307775521	1.74483756465432	0.706359662986542	6.32439631298195	6.3024831048231	6.93410746021297
ENSDARG00000060246	739.564927861794	833.765601899928	872.103710777597	347.538414565329	358.028588361906	442.802786549528	815.14474684644	382.789929825588	1.08967977865173	1.37009204519565e-09	7.78443449464763e-08	slc16a6b	3	36313532	36328672	+	4909	protein_coding	solute carrier family 16, member 6b [Source:ZFIN;Acc:ZDB-GENE-110208-3]	-	769	861	811	352	351	478	4.91837672173178	5.55155026314018	5.82150883473388	2.3203096198184	2.39502608279177	2.95816388747461
ENSDARG00000095475	79.8230026170727	64.880714665848	63.4452761231544	9.87325041378776	14.2803425557456	9.26365662237506	69.382997802025	11.1390831973028	2.64448671492274	1.43107876043464e-09	8.11424595726525e-08	BX649377.1	9	41249457	41266843	+	1454	unprocessed_pseudogene	-	-	83	67	59	10	14	10	1.79226477171575	1.45852726844093	1.42986601467851	0.222552205586636	0.322522332667025	0.208940658918305
ENSDARG00000102415	560.684464165704	442.54457615362	590.363671044267	1189.72667486142	1033.28478635502	1128.31337660528	531.19757045453	1117.10827927391	-1.07295734110951	1.47520559978962e-09	8.34730578421941e-08	scinla	6	24090950	24103666	-	2837	protein_coding	scinderin like a [Source:ZFIN;Acc:ZDB-GENE-030131-2005]	-	583	457	549	1205	1013	1218	6.45204966309038	5.098718334372	6.81900089467305	13.7443441255614	11.9604156510883	13.0429346706333
novel.2721	226.966609850954	80.3746166756028	109.68505363664	22.7084759517118	20.4004893653508	12.0427536090876	139.008760054399	18.3839063087167	2.92269322296857	1.51394379512662e-09	8.54898364311479e-08	-	CHR_ALT_CTG18_2_10	26729008	26752425	+	4817	-	- && sp|Q96L96|ALPK3_HUMAN Alpha-protein kinase 3 OS=Homo sapiens OX=9606 GN=ALPK3 PE=1 SV=2 && PF02816:Alpha-kinase family	-	236	83	102	23	20	13	1.53823907502703	0.545388031226436	0.746158798129999	0.154506764775343	0.139075142115085	0.0819887136158147
ENSDARG00000044685	169.263234465118	121.046109451209	300.020882006103	662.495102765159	731.357543747826	781.852618928455	196.776741974143	725.23508848048	-1.88386793391371	1.55068247028858e-09	8.73857041879157e-08	nr0b2a	16	54875530	54880550	+	3063	protein_coding	nuclear receptor subfamily 0, group B, member 2a [Source:ZFIN;Acc:ZDB-GENE-080403-1]	-	176	125	279	671	717	844	1.80407319440799	1.29171639860998	3.20970371747302	7.08878545691519	7.84094345430161	8.37110551905744
ENSDARG00000013576	285.631708159887	673.016368548722	652.733603504317	126.377605296483	147.903547898793	134.323021024438	537.127226737642	136.201391406572	1.97936948228471	1.56882680161381e-09	8.82281353828148e-08	gadd45bb	2	36939749	36941988	+	1485	protein_coding	growth arrest and DNA-damage-inducible, beta b [Source:ZFIN;Acc:ZDB-GENE-050223-1]	-	297	695	607	128	145	145	6.27940476644507	14.8136646120671	14.4035643155045	2.78920108324176	3.2706774120341	2.96639455351826
ENSDARG00000067741	2106.173201583	1939.64285784617	2846.43467623711	959.67994022017	1068.98564274438	1060.68868326194	2297.41691188876	1029.78475540883	1.15745116020267	1.58785460747139e-09	8.91167261709499e-08	itpkcb	18	35429333	35459996	-	3844	protein_coding	inositol-trisphosphate 3-kinase Cb [Source:ZFIN;Acc:ZDB-GENE-080225-27]	-	2190	2003	2647	972	1048	1145	17.8874823601908	16.4930785429169	24.2648885588887	8.18237152781286	9.13217166529195	9.0491851505453
ENSDARG00000053448	94.2488464635316	102.647100814625	68.821994438676	240.907310096421	230.525529828464	274.204236022302	88.5726472389443	248.545691982396	-1.48625841612305	1.74015573232966e-09	9.70725661349879e-08	si:ch211-251f6.6	10	8058850	8079830	-	1508	protein_coding	si:ch211-251f6.6 [Source:ZFIN;Acc:ZDB-GENE-030131-3219]	-	98	106	64	244	226	296	2.04039014294303	2.22489069956442	1.49549984109521	5.23582104039818	5.01999472355604	5.96317748991351
ENSDARG00000117133	1053.0866007915	1029.37611477308	1281.80964642034	481.814620192843	582.433971380765	561.377591315929	1121.42412066164	541.875394296512	1.04899504001457	1.83134908051681e-09	1.01748575775273e-07	cst14b.1	5	4523633	4532516	-	306	protein_coding	cystatin 14b, tandem duplicate 1 [Source:ZFIN;Acc:ZDB-GENE-061013-189]	-	1095	1063	1192	488	571	606	112.352095085905	109.955256226556	137.265870218695	51.6053472478461	62.504436587179	60.1642578917426
ENSDARG00000099889	7346.60140953998	4795.3626720191	9045.79089403347	2615.42403461238	2729.58547708394	2676.27039820416	7062.58499186418	2673.75996996682	1.40127693061423	1.86298049519446e-09	1.0317727180839e-07	dusp27	KZ116034.1	1250	8270	+	3484	protein_coding	dual specificity phosphatase 27 [Source:ZFIN;Acc:ZDB-GENE-140513-1]	-	7639	4952	8412	2649	2676	2889	68.8409486378788	44.9890317633127	85.0802694112628	24.6036829058251	25.7278873680388	25.1916585963314
novel.1652	5132.71524057009	3453.20341042409	3651.86707990224	8270.82187163001	9676.97213045415	9844.48789259798	4079.26191029881	9264.09396489404	-1.18329196248749	1.86453694391723e-09	1.0317727180839e-07	-	CHR_ALT_CTG11_1_22	25480958	25483167	+	1691	-	- && sp|Q8AYN0|OPSR2_DANRE Red-sensitive opsin-2 OS=Danio rerio OX=7955 GN=opn1lw2 PE=1 SV=1 && PF00001:7 transmembrane receptor (rhodopsin family)	-	5337	3566	3396	8377	9487	10627	99.092794909868	66.7485580367051	70.7671674510449	160.302840171124	187.923657345508	190.921324890615
ENSDARG00000087844	195.229753388744	385.410812492649	318.301724278876	72.0747280206506	45.9011010720393	91.7102005615131	299.647430053423	69.8953432180677	2.09759087606704	1.87619131149222e-09	1.0361454136847e-07	plekhn1	23	23232136	23252668	+	2742	protein_coding	pleckstrin homology domain containing, family N member 1 [Source:ZFIN;Acc:ZDB-GENE-090313-357]	-	203	398	296	73	45	99	2.32443320129167	4.59430452784557	3.80392547108627	0.861492932362391	0.549719605772727	1.09686987923612
ENSDARG00000043997	232.736947389537	357.328115099969	219.37010727328	54.3028772758327	83.6420063979382	87.0783722503256	269.811723254262	75.0077519746988	1.8468331038455	1.9126651266602e-09	1.05418008268399e-07	cyp2x8	25	17386763	17395315	-	1575	protein_coding	cytochrome P450, family 2, subfamily X, polypeptide 8 [Source:ZFIN;Acc:ZDB-GENE-040704-28]	-	242	369	204	55	82	94	4.82417763009431	7.41566265081772	4.56412308646629	1.12999999242942	1.74393164078114	1.81315387290909
novel.1828	189.459415850161	215.946259260957	119.363146604579	47.3916019861812	30.6007340480262	47.2446487741128	174.922940571899	41.7456616027734	2.06621455690573	1.9594579408824e-09	1.07781896656545e-07	-	CHR_ALT_CTG12_1_7	18699581	18743777	+	2695	-	- && sp|O54828|RGS9_MOUSE Regulator of G-protein signaling 9 OS=Mus musculus OX=10090 GN=Rgs9 PE=1 SV=3 && PF18148:Regulator of G-protein signalling DHEX domain|PF00610:Domain found in Dishevelled, Egl-10, and Pleckstrin (DEP)|PF00631:GGL domain	-	197	223	111	48	30	51	2.29507001667844	2.61908896283236	1.45134930079572	0.576340019751485	0.372871035010221	0.574908557381372
ENSDARG00000078389	410.655688162531	292.447400434121	260.233166471243	93.7958789309837	118.322838319035	114.869342117451	321.112085022632	108.996019789156	1.55947775439267	1.96489307212678e-09	1.07865988868065e-07	si:dkey-188i13.7	13	37623276	37631092	-	1082	protein_coding	si:dkey-188i13.7 [Source:ZFIN;Acc:ZDB-GENE-090312-190]	-	427	302	242	95	116	124	12.39050755671	8.83453791749057	7.88126343013404	2.84114012547894	3.59109497735352	3.48162338635256
novel.187	60.5885441551275	48.4184437804836	73.1233690910932	1.97465008275755	1.02002446826754	8.33729096013756	60.7101190089014	3.77732183705422	3.97764149440904	1.98895904278779e-09	1.08754705046533e-07	-	12	46373953	46379485	-	842	-	- && sp|P07911|UROM_HUMAN Uromodulin OS=Homo sapiens OX=9606 GN=UMOD PE=1 SV=1 && -	-	63	50	68	2	1	9	2.34918349338503	1.87958542942631	2.84580121187031	0.0768624482002302	0.039781767195271	0.324726539501774
ENSDARG00000100311	540.488282780661	338.929106463385	408.630591979638	173.769207282665	154.023694708398	133.396655362201	429.349327074562	153.729852451088	1.48249278678126	2.01785896500947e-09	1.10116876681436e-07	si:dkey-165e24.1	4	51542447	51598177	+	4316	protein_coding	si:dkey-165e24.1 [Source:ZFIN;Acc:ZDB-GENE-081103-19]	-	562	350	380	176	151	144	4.08830569826475	2.5667925210933	3.10248649263351	1.319555134811	1.17190302241454	1.01360424934381
ENSDARG00000099148	2849.58502113719	4025.50941590941	3962.64139853939	1613.28911761292	1699.36076413372	1777.69570583377	3612.57861186199	1696.78186252681	1.09012774124323	2.0492469117702e-09	1.11609181409686e-07	bzw1b	9	426392	433915	+	2494	protein_coding	basic leucine zipper and W2 domains 1b [Source:ZFIN;Acc:ZDB-GENE-040426-2881]	-	2963	4157	3685	1634	1666	1919	37.3012757076519	52.7579281681267	52.0653487555713	21.2007835570221	22.375601095447	23.3757682025255
ENSDARG00000042221	195.229753388744	154.939020097548	219.37010727328	451.207543910101	424.330178799296	440.950055225053	189.846293586524	438.829259311483	-1.21021626652093	2.22853977921604e-09	1.20897188454799e-07	mthfd1l	20	26478197	26532167	-	6304	protein_coding	methylenetetrahydrofolate dehydrogenase (NADP+ dependent) 1 like [Source:ZFIN;Acc:ZDB-GENE-041001-133]	-	203	160	204	457	416	476	1.01103994891208	0.803355802830941	1.14030676731986	2.34582875101201	2.21041230314435	2.29391919098976
ENSDARG00000056654	77.8995567708782	93.9317809341382	148.397425508395	23.6958009930906	17.3404159605482	18.5273132447501	106.742921071137	19.8545100661296	2.42462638704491	2.23337172861705e-09	1.20921752043731e-07	gna15.2	22	22004082	22014961	+	1459	protein_coding	guanine nucleotide binding protein (G protein), alpha 15 (Gq class), tandem duplicate 2 [Source:ZFIN;Acc:ZDB-GENE-110408-31]	-	81	97	138	24	17	20	1.74308357122019	2.10436271916332	3.33297098752654	0.532294843464789	0.390292128603913	0.41644923655547
ENSDARG00000031136	156.760836464854	328.277048831679	386.048375054448	77.0113532275445	57.1213702229822	62.0664993699129	290.36208678366	65.3997409401466	2.14969776628371	2.27302723399116e-09	1.2282798632524e-07	moxd1	20	25225112	25271878	+	4399	protein_coding	monooxygenase, DBH-like 1 [Source:ZFIN;Acc:ZDB-GENE-030131-9320]	-	163	339	359	78	56	67	1.16338142410837	2.43921393864327	2.87573077678662	0.573768827915245	0.426412795360632	0.462709277347202
ENSDARG00000092947	23994.0252083536	34091.4262658385	26441.6253320719	55771.0296123629	62203.1321238911	56702.8421855578	28175.6922687547	58225.6679739373	-1.04719867611061	2.28627286246693e-09	1.23302446389257e-07	cyt1	19	5362420	5364649	-	1673	protein_coding	type I cytokeratin, enveloping layer [Source:ZFIN;Acc:ZDB-GENE-991008-6]	-	24949	35205	24589	56487	60982	61210	468.215390071842	666.058790749153	517.908053961603	1092.56901131846	1220.96126372977	1111.51110238459
ENSDARG00000111240	1467.58918064642	2571.98773361929	1149.54237585851	492.675195648009	507.972185197235	569.714882276066	1729.70643004141	523.454087707103	1.72445856947237	2.3089885892714e-09	1.24284799055655e-07	dhrs13a.2	10	36784756	36793412	-	1022	protein_coding	dehydrogenase/reductase (SDR family) member 13a, tandem duplicate 2 [Source:ZFIN;Acc:ZDB-GENE-040912-69]	-	1526	2656	1069	499	498	615	46.8804876398982	82.2586034103403	36.8582361459947	15.7995951618945	16.3220464708926	18.2814898836925
novel.4813	1733.98643034436	2871.21371618268	4475.58032584015	704.950079544446	899.66158101197	910.617445979469	3026.9268241224	838.409702178628	1.85197804787513	2.49197476298035e-09	1.33873344611238e-07	-	CHR_ALT_CTG8_2_5	29718290	29726266	+	1395	-	- && sp|Q6NWG0|TSN36_DANRE Tetraspanin-36 OS=Danio rerio OX=7955 GN=tspan36 PE=1 SV=2 && PF00335:Tetraspanin family	-	1803	2965	4162	714	882	983	40.5798092971343	67.2751456935579	105.13216477001	16.5622872790681	21.178272915387	21.4075356888941
ENSDARG00000092894	61.5502670782247	31.9561728951192	49.4658085027983	1.97465008275755	1.02002446826754	1.85273132447501	47.6574161587141	1.61580195850003	4.87432013626308	2.55479019443008e-09	1.36981401240384e-07	si:ch211-114l13.9	1	57997535	58002973	-	1131	protein_coding	si:ch211-114l13.9 [Source:ZFIN;Acc:ZDB-GENE-070424-116]	-	64	33	46	2	1	2	1.77666624691638	0.923539535668248	1.43318734771624	0.0572220878732041	0.0296164880445784	0.0537223197289505
ENSDARG00000051853	401.038458931558	462.880322541423	489.281366712462	195.490358192998	191.764600034297	227.885952910427	451.066716061814	205.046970379241	1.13621002470521	2.72082034364405e-09	1.45319172435286e-07	galns	7	55543351	55633475	-	2033	protein_coding	galactosamine (N-acetyl)-6-sulfatase [Source:ZFIN;Acc:ZDB-GENE-070112-1152]	-	417	478	455	198	188	246	6.44001915299458	7.44208583663338	7.88645367813168	3.15154941321928	3.09753793405933	3.67608119254968
ENSDARG00000003991	214.464211850689	163.654339978035	153.774143823917	436.397668289419	385.56924900513	480.783778701266	177.297565217547	434.250231998605	-1.29152806076605	2.85070170294395e-09	1.5196221259342e-07	fhl2b	6	15071399	15101477	-	2280	protein_coding	four and a half LIM domains 2b [Source:ZFIN;Acc:ZDB-GENE-041010-121]	-	223	169	143	442	378	519	3.07084926078345	2.34615129330268	2.21008475694309	6.27312196754177	5.55332532273775	6.91544095074055
ENSDARG00000097208	1028.08180479097	1339.25415496818	1837.76232024527	516.3709966411	545.713090523134	555.819397342504	1401.69942666814	539.301161502246	1.37766651953324	3.01466411997274e-09	1.60392910105601e-07	C11orf96	25	30298377	30299662	+	1286	protein_coding	chromosome 11 open reading frame 96 [Source:HGNC Symbol;Acc:HGNC:38675]	-	1069	1383	1709	523	535	600	26.0990812415622	34.0396721364063	46.8283475465959	13.1600345505998	13.935064283401	14.1741703608343
ENSDARG00000103277	4153.68130485707	1997.74499038275	10025.4289711215	291.260887206739	436.570472418507	325.154347445365	5392.28508878711	350.995235690204	3.94139602377571	3.22780356793108e-09	1.71402576771694e-07	cyp24a1	6	55852274	55864687	-	2118	protein_coding	cytochrome P450, family 24, subfamily A, polypeptide 1 [Source:ZFIN;Acc:ZDB-GENE-060825-1]	-	4319	2063	9323	295	428	351	64.0244315067901	30.8302771656587	155.109167610542	4.5070499311745	6.76883575767846	5.03464122009407
ENSDARG00000013721	4918.2510287194	7636.55695305787	6918.76112841314	3045.89775265352	2929.51027286437	2785.58154634818	6491.1897033968	2920.32985728869	1.15234528079469	3.29445572806401e-09	1.74606153587392e-07	g6pca.2	12	6041575	6048286	+	2976	protein_coding	glucose-6-phosphatase a, catalytic subunit, tandem duplicate 2 [Source:ZFIN;Acc:ZDB-GENE-050309-17]	-	5114	7886	6434	3085	2872	3007	53.9530846364249	83.8741250431173	76.1826136919877	33.5442858823038	32.3256801727208	30.6964298463749
ENSDARG00000024789	260.626912159358	173.338028734131	176.356360749107	53.3155522344539	72.4217372469953	59.2874023832004	203.440433880865	61.6748972882165	1.7234703552592	3.30599668132468e-09	1.74882157780495e-07	mxc	9	32805688	32813177	-	2436	protein_coding	myxovirus (influenza virus) resistance C [Source:ZFIN;Acc:ZDB-GENE-030721-7]	-	271	179	164	54	71	64	3.49285445752589	2.32584036742426	2.37232564078496	0.717319744410523	0.97628637375521	0.798160178830122
ENSDARG00000079727	2130.21627466043	3013.5639408973	3533.57927696077	1192.68864998556	1252.59004703254	1236.69815908707	2892.45316417283	1227.32561870172	1.23664256832542	3.37020081906891e-09	1.77598006139217e-07	selenop2	2	27394798	27401105	+	1603	protein_coding	selenoprotein P2 [Source:ZFIN;Acc:ZDB-GENE-030311-2]	-	2215	3112	3286	1208	1228	1335	43.3839100364187	61.4483495828756	72.2340184086577	24.3853908648127	25.6602573409217	25.3008498827032
ENSDARG00000019122	0	0	0	32.5817263654996	51.001223413377	33.3491638405502	0	38.9773712064756	-7.72558132502434	3.42138044506024e-09	1.79951577579902e-07	he1.2	22	14098028	14099399	+	980	protein_coding	hatching enzyme 1, tandem dupliate 2 [Source:ZFIN;Acc:ZDB-GENE-030131-2100]	-	0	0	0	33	50	36	0	0	0	1.08964284984265	1.70899224379685	1.11599896432855
ENSDARG00000099269	309.674781237318	467.722166919472	577.459547087015	153.03538141371	160.143841518004	117.648439104163	451.618831747935	143.609220678626	1.65317499509318	3.62791983025383e-09	1.90451996716348e-07	si:dkeyp-115e12.7	14	8815868	8816933	-	1066	protein_coding	si:dkeyp-115e12.7 [Source:ZFIN;Acc:ZDB-GENE-141216-398]	-	322	483	537	155	157	127	9.48390400935888	14.3414836763915	17.7510815742193	4.7051210668912	4.93331231952313	3.61937750417789
ENSDARG00000028163	665.512262783305	801.809429004808	1015.12441797047	365.310265310147	364.148735171512	302.921571551665	827.482036586195	344.126857344441	1.2657077951358	3.67132628080384e-09	1.92364957479766e-07	prg4b	20	34029820	34039638	+	2867	protein_coding	proteoglycan 4b [Source:ZFIN;Acc:ZDB-GENE-041014-324]	-	692	828	944	370	357	327	7.57821433271711	9.14127555874236	11.6025123702409	4.17609471787578	4.17096635099243	3.4650334080216
novel.3367	73.0909421553919	113.299158446332	164.52758045496	370.246890517041	396.789518156073	402.042697411078	116.972560352228	389.693035361397	-1.73906082423165	3.89282808980888e-09	2.03584587204342e-07	-	CHR_ALT_CTG23_1_29	28356792	28359950	-	2065	-	- && sp|P79766|NDF4_CHICK Neurogenic differentiation factor 4 OS=Gallus gallus OX=9031 GN=NEUROD4 PE=2 SV=1 && PF00010:Helix-loop-helix DNA-binding domain	-	76	117	153	375	389	434	1.15553211198505	1.79337025660536	2.61083312149555	5.87634818867378	6.30994695574076	6.38494322717537
novel.3433	35236.5661793606	53423.94249851	46669.9149787271	20866.127424499	22432.3781061397	19570.4009804296	45110.1412188659	20956.3021703561	1.10607087149317	3.93965217079924e-09	2.0564388542964e-07	-	CHR_ALT_CTG23_2_4	19729729	19733202	-	994	-	- && sp|Q7ZV96|RL10_DANRE 60S ribosomal protein L10 OS=Danio rerio OX=7955 GN=rpl10 PE=1 SV=1 && PF00252:Ribosomal protein L16p/L10e	-	36639	55169	43400	21134	21992	21126	1157.29935230272	1756.76182060702	1538.54811997181	688.005053009058	741.09606191285	645.681372624546
ENSDARG00000045548	17.3110126157507	139.445118087793	151.623456497708	0	1.02002446826754	0.926365662237506	102.79319573375	0.648796710168349	7.30341434171389	3.95838537266717e-09	2.0623187791596e-07	lepb	4	19031768	19033805	-	589	protein_coding	leptin b [Source:ZFIN;Acc:ZDB-GENE-041210-183]	-	18	144	141	0	1	1	0.959501577215716	7.73840319684486	8.43551411853758	0	0.0568696909650563	0.0515788995020739
ENSDARG00000092714	100.019184002115	42.6082305268256	74.1987127541975	8.88592537240898	9.18022021440786	8.33729096013756	72.2753757610461	8.80114551565146	3.03878302257689	4.02962271155913e-09	2.09547969744411e-07	si:ch211-266a5.12	4	13499264	13502549	-	1243	protein_coding	si:ch211-266a5.12 [Source:ZFIN;Acc:ZDB-GENE-081104-210]	-	104	44	69	9	9	9	2.62694326512586	1.12043251793059	1.9560758933231	0.23429751909145	0.242531159940276	0.219967615656069
novel.2989	106.751244463796	85.2164610536511	210.767357968445	24.6831260344694	21.4205138336183	24.0855072181752	134.245021161964	23.3963823620876	2.51796764768019	4.74045126250579e-09	2.45587393455108e-07	-	CHR_ALT_CTG20_1_14	25239197	25272139	+	1210	-	- && sp|Q5TZ24|MOXD1_DANRE DBH-like monooxygenase protein 1 homolog OS=Danio rerio OX=7955 GN=moxd1 PE=2 SV=2 && -	-	111	88	196	25	21	26	2.88022284741902	2.3019795368392	5.70792738937022	0.668576253973077	0.581339840947754	0.652792782623768
ENSDARG00000027744	1428.15854079943	2401.55481151199	3321.73657532922	655.583827475507	743.597837367036	827.244536378093	2383.81664254688	742.142067073546	1.6832783043222	4.9504111767749e-09	2.55984464090422e-07	gadd45ba	11	6456146	6457748	+	1603	protein_coding	growth arrest and DNA-damage-inducible, beta a [Source:ZFIN;Acc:ZDB-GENE-040426-1971]	-	1485	2480	3089	664	729	893	29.0858268189986	48.9691217755564	67.9034944809323	13.4038903429103	15.2331657992931	16.9240890975685
novel.2968	38.4689169238905	49.3868126560933	60.2192451338415	158.959331661983	144.843474493991	162.113990891564	49.3583249046084	155.305599015846	-1.65776694586231	4.99424905623761e-09	2.57768596616615e-07	-	CHR_ALT_CTG1_2_8	24852040	24912767	-	3950	-	- && sp|F1MNN4|FBXW7_BOVIN F-box/WD repeat-containing protein 7 OS=Bos taurus OX=9913 GN=FBXW7 PE=1 SV=3 && PF12937:F-box-like|PF00400:WD domain, G-beta repeat	-	40	51	56	161	142	175	0.317944545136459	0.408674215242656	0.499572668436742	1.31894015226831	1.20416891466719	1.34594811801931
ENSDARG00000003203	2188.88137296937	4190.13212476305	2223.81069529972	960.667265261549	974.1233671955	1004.18037786546	2867.60806434405	979.657003440835	1.54955702340169	5.01508025909581e-09	2.5836084178062e-07	rhcga	7	14291323	14302716	+	2183	protein_coding	Rh family, C glycoprotein a [Source:ZFIN;Acc:ZDB-GENE-070424-81]	-	2276	4327	2068	973	955	1084	32.7345974540288	62.7389601551395	33.3813992817255	14.422993698399	14.653649482084	15.0856112865259
ENSDARG00000011672	350.067144007403	397.031238999966	254.856448155722	90.8339038068474	103.022471295021	38.9073578139753	333.98494372103	77.587910971948	2.1088840058381	5.23120935946925e-09	2.6849327889038e-07	sema3b	8	26586484	26609259	-	2989	protein_coding	sema domain, immunoglobulin domain (Ig), short basic domain, secreted, (semaphorin) 3B [Source:ZFIN;Acc:ZDB-GENE-081105-78]	-	364	410	237	92	101	42	3.82352515052862	4.34172286347642	2.79402424100903	0.995997438504957	1.13185715818676	0.426884849743159
novel.2974	177.918740772993	139.445118087793	143.020707192873	456.144169116994	312.127487289867	424.275473304778	153.461522017887	397.51570990388	-1.37287042233232	5.65506700337567e-09	2.89709397336201e-07	-	CHR_ALT_CTG1_3_2	23570966	23594228	-	11688	-	- && sp|Q3U285|LCORL_MOUSE Ligand-dependent nuclear receptor corepressor-like protein OS=Mus musculus OX=10090 GN=Lcorl PE=2 SV=1 && -	-	185	144	133	462	306	458	0.496958368323211	0.389965732626765	0.400976736462371	1.2790811002602	0.876955157545856	1.19045406292595
ENSDARG00000094428	124.062257079547	136.540011460964	186.034453717046	35.5437014896359	44.8810766037717	47.2446487741128	148.878907419185	42.5564756225068	1.80448423857193	5.72710716514271e-09	2.92856685464973e-07	si:dkey-31f5.8	4	18952482	18954001	-	1293	protein_coding	si:dkey-31f5.8 [Source:ZFIN;Acc:ZDB-GENE-041210-182]	-	129	141	173	36	44	51	3.13241769091808	3.45163405030704	4.71471360866545	0.900949160806411	1.13985685309389	1.19828195061315
ENSDARG00000059805	113.483304925477	164.622708853644	224.746825588801	33.5690514068784	33.6608074528288	50.0237457608253	167.617613122641	39.0845348735108	2.09660410627121	6.00845346374973e-09	3.06675463021296e-07	slc25a38a	3	4644031	4663602	-	1500	protein_coding	solute carrier family 25, member 38a [Source:ZFIN;Acc:ZDB-GENE-060929-320]	-	118	170	209	34	33	54	2.46989920813506	3.58725144490776	4.90978829080896	0.73347272235873	0.7369174555252	1.09367898504197
ENSDARG00000095801	49.0478690779603	58.1021325365803	159.150862139438	10.8605754551665	6.12014680960524	5.55819397342504	88.7669545846596	7.51297207939894	3.56229204778696	6.13269081689366e-09	3.1243909875809e-07	BX649485.2	22	11090338	11091099	-	587	lincRNA	-	-	51	60	148	11	6	6	2.72785045220357	3.23532047341115	8.88446647505839	0.606388411610334	0.342380728910578	0.310527820852349
ENSDARG00000104885	73.0909421553919	70.6909279195061	64.5206197862587	12.8352255379241	12.2402936192105	15.7482162580376	69.4341632870522	13.6079118050574	2.34868714664903	6.37764294738522e-09	3.23723997621596e-07	CABZ01033178.1	KN150071.1	41	14905	+	3936	protein_coding	-	-	76	73	60	13	12	17	0.606243346353945	0.587045721570719	0.537160289722651	0.106877077997932	0.102122707251275	0.131214309124559
ENSDARG00000103806	38.4689169238905	26.1459596414611	43.0137465241725	0	0	0	35.876207696508	0	7.63995700356282	6.39508215210127e-09	3.24013584341234e-07	BX004785.3	3	6360774	6370802	+	1288	processed_transcript	-	-	40	27	40	0	0	0	0.975062851932465	0.66351700547481	1.09433897533559	0	0	0
novel.2288	547.220343242342	639.123457902384	591.439014707372	250.780560510209	236.645676638069	321.448884796415	592.594271950699	269.625040648231	1.13510139370523	7.01114610834831e-09	3.53829913369186e-07	-	CHR_ALT_CTG16_1_12	22368540	22390451	-	3360	-	- && - && -	-	569	660	550	254	232	347	5.31693647635007	6.21740008833803	5.76807834916466	2.44619316542959	2.3128361699384	3.13745542170606
ENSDARG00000043796	370.263325392446	412.52514100972	496.808772354192	179.693157530937	176.464233010284	204.726811354489	426.532412918786	186.961400631904	1.18857649918253	7.02201110079723e-09	3.53829913369186e-07	ms4a17a.7	4	76705830	76718322	+	998	protein_coding	membrane-spanning 4-domains, subfamily A, member 17A.7 [Source:ZFIN;Acc:ZDB-GENE-080829-2]	-	385	426	462	182	173	221	12.1120783320709	13.5108668707772	16.3124492311446	5.90115681963732	5.80646382792219	6.72742862653853
ENSDARG00000024443	1443.54610756899	1734.34865621692	2019.4953993099	899.453112696065	833.35999057458	825.391805053618	1732.4633876986	852.734969441421	1.02245036832	7.19628213684969e-09	3.61950707914081e-07	gnpda2	14	4276387	4293280	+	4901	protein_coding	glucosamine-6-phosphate deaminase 2 [Source:ZFIN;Acc:ZDB-GENE-091117-41]	-	1501	1791	1878	911	817	891	9.61577897820247	11.5668483103625	13.50263798835	6.01492177528719	5.58384709209705	5.52306771674941
novel.3415	372.18677123864	404.778190004843	749.514533183705	167.845257034392	145.863498962258	105.605685495076	508.826498142396	139.771480497242	1.86414775588317	7.29590324574835e-09	3.66294138772453e-07	-	CHR_ALT_CTG23_1_9	14221501	14233929	+	5469	-	- && sp|Q8JHV9|BIR7A_XENLA Baculoviral IAP repeat-containing protein 7-A OS=Xenopus laevis OX=8355 GN=birc7-a PE=1 SV=1 && -	-	387	418	697	170	143	114	2.22173125307574	2.41920413018529	4.4908918191711	1.00585946565926	0.875838994498775	0.633263263113229
ENSDARG00000075803	38.4689169238905	80.3746166756028	41.9384028610682	217.211509103331	175.444208542017	235.296878208327	53.5939788201871	209.317531951225	-1.96383510956165	7.33614813038385e-09	3.67646203855334e-07	slc41a2a	25	28772632	28808764	+	5666	protein_coding	solute carrier family 41 (magnesium transporter), member 2a [Source:ZFIN;Acc:ZDB-GENE-130530-781]	-	40	83	39	220	172	254	0.221652127301273	0.463666457186329	0.242546926443069	1.25644192592752	1.01682927149452	1.36189778307576
ENSDARG00000008403	226.966609850954	234.345267897541	106.459022647327	734.569830785809	595.694289468243	574.346710587254	189.256966798607	634.870276947102	-1.7442666863761	7.40605633883122e-09	3.70477234935048e-07	phospho1	3	15805917	15811037	+	2098	protein_coding	phosphatase, orphan 1 [Source:ZFIN;Acc:ZDB-GENE-040801-198]	-	236	242	99	744	584	620	3.53179105071744	3.651018545678	1.66279017424918	11.4752924094704	9.32402708264834	8.97787536709597
ENSDARG00000103253	166.378065695826	224.661579141444	164.52758045496	38.5056766137723	57.1213702229822	66.6983276811005	185.18907509741	54.1084581726183	1.77404639299896	7.47301517009147e-09	3.73150755681258e-07	zgc:112023	6	9163007	9173106	+	3241	protein_coding	zgc:112023 [Source:ZFIN;Acc:ZDB-GENE-050417-162]	-	173	232	153	39	56	72	1.67592876364548	2.26575585390838	1.6634897858341	0.389387391854236	0.578768863557982	0.674902181451388
ENSDARG00000051939	3693.97774761658	2617.50107077294	2628.13991262694	6521.28189830681	6018.14436277848	6071.40055030462	2979.87291033882	6203.60893712997	-1.05776160511395	7.77863947953876e-09	3.8771041867961e-07	pcxb	7	60457138	60831105	-	5842	protein_coding	pyruvate carboxylase b [Source:ZFIN;Acc:ZDB-GENE-000831-1]	-	3841	2703	2444	6605	5900	6554	20.6429251180379	14.6449755154143	14.7416938504262	36.5853806954162	33.8288023061738	34.0825633723473
ENSDARG00000026049	87.5167860018508	38.7347550243869	54.8425268183199	0.987325041378776	7.14017127787278	4.63182831118753	60.3646892815192	4.25310821014636	3.83187069770377	8.03309987095888e-09	3.98953213555373e-07	mxf	15	5086338	5106171	+	2143	protein_coding	myxovirus (influenza virus) resistance F [Source:ZFIN;Acc:ZDB-GENE-030721-9]	-	91	40	51	1	7	5	1.33323806287098	0.590802027653552	0.838601710357491	0.0150999023295833	0.109413782477334	0.0708818754239886
ENSDARG00000070581	192.344584619452	253.712645409734	360.240127139944	70.1000779378931	94.8622755488812	74.1092529790005	268.765785723044	79.6905354885916	1.7536630698373	8.22162615708818e-09	4.07583057586492e-07	ggact.1	1	2454094	2457546	-	1790	protein_coding	gamma-glutamylamine cyclotransferase, tandem duplicate 1 [Source:ZFIN;Acc:ZDB-GENE-061103-94]	-	200	262	335	71	93	80	3.50804735555591	4.63289457064985	6.59476789214804	1.28351700511345	1.74030785586195	1.3577641030937
ENSDARG00000102059	102.904352771407	280.826973926805	291.418132701269	49.3662520689388	43.8610521355042	34.2755295027877	225.049819799827	42.5009445690769	2.40511638916992	8.24895840098575e-09	4.08205176212221e-07	si:ch211-117l17.6	22	24287774	24297510	-	994	protein_coding	si:ch211-117l17.6 [Source:ZFIN;Acc:ZDB-GENE-110914-213]	-	107	290	271	50	43	37	3.37976011071239	9.23455070739067	9.60706314544608	1.62772085977349	1.44903286023338	1.13084402097454
ENSDARG00000098890	6.73206046168083	24.2092218902418	11.8287802941474	84.9099535585747	87.7221042710084	111.163879468501	14.25668754869	94.598645766028	-2.72816509592825	8.42029167594688e-09	4.15938307778034e-07	cyp2aa9	23	42414652	42428299	+	1557	protein_coding	cytochrome P450, family 2, subfamily AA, polypeptide 9 [Source:ZFIN;Acc:ZDB-GENE-080724-3]	-	7	25	11	86	86	120	0.141155534248926	0.508224448162156	0.248949816996702	1.78733577362719	1.85014600266151	2.3414236459901
novel.3137	1126.17754294689	866.690143670656	2161.44076283967	388.018741261859	348.848368147498	429.833667278203	1384.76948315241	388.900258895853	1.83171503593359	8.87078652910841e-09	4.37408979336197e-07	-	CHR_ALT_CTG22_1_10	23624447	23642034	-	1432	-	- && sp|P0C6B8|SVEP1_RAT Sushi, von Willebrand factor type A, EGF and pentraxin domain-containing protein 1 OS=Rattus norvegicus OX=10116 GN=Svep1 PE=1 SV=1 && -	-	1171	895	2010	393	342	464	25.6745215834748	19.7826366447119	49.4607591911103	8.88067223608429	7.99980224065574	9.84378974742931
ENSDARG00000015164	13292.9342430503	11917.7157521282	21070.2837348659	6259.64076234144	6353.7324128385	5994.5122003389	15426.9779100148	6202.62845850628	1.31447608759293	8.97402655270481e-09	4.41710864883847e-07	mknk2b	8	20438884	20450375	+	3385	protein_coding	MAP kinase interacting serine/threonine kinase 2b [Source:ZFIN;Acc:ZDB-GENE-030829-2]	-	13822	12307	19594	6340	6229	6471	128.203741036638	115.07942531709	203.972758588999	60.6075731134897	61.6390335768292	58.0764542278567
ENSDARG00000099003	499.134197087479	583.926431992632	620.473293611188	262.628461006754	239.705750042872	299.216108902715	567.8446408971	267.183439984114	1.08657987588711	8.9911933826059e-09	4.41768368103019e-07	cyp2aa1	23	42434348	42451859	+	1883	protein_coding	cytochrome P450, family 2, subfamily AA, polypeptide 1 [Source:ZFIN;Acc:ZDB-GENE-070424-33]	-	519	603	577	266	235	323	8.65377343012478	10.1361061257664	10.7977491016198	4.57117266285236	4.18036020973355	5.21122192967129
ENSDARG00000088539	156.760836464854	85.2164610536511	211.842701631549	15.7972006620604	31.6207585162937	31.4964325160752	151.273333050018	26.3047972314765	2.5219963832748	9.12283286503227e-09	4.47440113502906e-07	ponzr2	10	22123831	22127942	-	1060	protein_coding	plac8 onzin related protein 2 [Source:ZFIN;Acc:ZDB-GENE-050411-41]	-	163	88	197	16	31	34	4.82803291004975	2.62773135809003	6.54889609070167	0.488439104789388	0.979607252199022	0.974451925875973
ENSDARG00000088615	179.842186619188	164.622708853644	176.356360749107	67.1381028137568	68.3416393739251	67.624693343338	173.607085407313	67.70147851034	1.35851478015207	9.16181999202206e-09	4.48555559290257e-07	ltb4r2a	7	5049909	5125799	-	3986	protein_coding	leukotriene B4 receptor 2a [Source:ZFIN;Acc:ZDB-GENE-140106-272]	-	187	170	164	68	67	73	1.4729662460176	1.34994409617703	1.4498206876448	0.552036670114448	0.563032768327651	0.55638182184914
ENSDARG00000095147	290.440322775373	85.2164610536511	273.137290428495	39.493001655151	34.6808319210963	34.2755295027877	216.264691419173	36.1497876930117	2.58046877126665	9.25428017401216e-09	4.52280422026545e-07	krt96	22	11775269	11779560	+	1438	protein_coding	keratin 96 [Source:ZFIN;Acc:ZDB-GENE-030131-221]	-	302	88	254	40	34	37	6.5938116810376	1.93699251709001	6.22418609977379	0.900113788381	0.791983610059957	0.781682167488662
ENSDARG00000103720	4720.13610656136	7943.52988662614	7632.78932071441	2701.32131321233	2900.94958775288	2909.71454508801	6765.48510463397	2837.32848201774	1.2536232011308	9.5210062735444e-09	4.64493897935303e-07	zgc:162730	15	13984879	13986761	+	1775	protein_coding	zgc:162730 [Source:ZFIN;Acc:ZDB-GENE-030131-6366]	-	4908	8203	7098	2736	2844	3141	86.8149819541195	146.277830667332	140.911155555612	49.8785758502109	53.6694812679557	53.7597134900914
ENSDARG00000002197	2729.36965575003	1741.12723834619	2289.40665874908	4856.6518785422	4667.63196679226	5082.9683886972	2253.30118428177	4869.08407801055	-1.111627613218	9.61575104995113e-09	4.68288772032276e-07	pygl	13	36846789	36863039	-	2797	protein_coding	phosphorylase, glycogen, liver [Source:ZFIN;Acc:ZDB-GENE-041205-1]	-	2838	1798	2129	4919	4576	5487	31.8572590761014	20.3470465139461	26.821986144927	56.908962143514	54.8011550765969	59.5977494828319
ENSDARG00000017653	118.291919540963	132.666535958525	118.287802941474	25.6704510758482	36.7208808576314	42.6128204629253	123.082086146988	35.001384132135	1.8123977364767	1.04067880429594e-08	5.05920137729291e-07	rgs13	2	6475567	6482240	-	1279	protein_coding	regulator of G protein signaling 13 [Source:ZFIN;Acc:ZDB-GENE-070410-138]	-	123	137	110	26	36	46	3.01941667815772	3.39042529516877	3.03060879643366	0.65780794214208	0.942818551386282	1.09263385700484
ENSDARG00000095245	68.2823275399056	64.880714665848	93.5548986900751	6.91127528965143	16.3203914922806	13.8954849335626	75.5726469652762	12.3757172384982	2.60947985687764	1.04623456296151e-08	5.07727152672341e-07	si:ch211-157j23.5	24	5826005	5838323	+	1887	protein_coding	si:ch211-157j23.5 [Source:ZFIN;Acc:ZDB-GENE-131122-55]	-	71	67	87	7	16	15	1.18134005940011	1.1238466604733	1.62463232936148	0.120039022175982	0.284016940993477	0.241494211500171
novel.3183	44.239254462474	52.2919192829223	38.7123718717552	125.390280255105	164.223939391074	138.954849335626	45.0811818723839	142.856356327268	-1.66125348568897	1.05396980629585e-08	5.10583653706093e-07	-	CHR_ALT_CTG22_1_23	30496122	30501423	+	3029	-	- && - && -	-	46	54	36	127	161	150	0.476811850869055	0.564285178640842	0.418804140049196	1.35675289465887	1.78042123622494	1.50445552030645
ENSDARG00000018491	2088.86218896725	2857.65655192414	3152.90762022184	1283.52255379241	1290.33095235844	1234.8454277626	2699.80878703775	1269.56631130448	1.08841915055339	1.06037246007559e-08	5.1278572224286e-07	pdia4	24	17334678	17341458	+	2429	protein_coding	protein disulfide isomerase family A, member 4 [Source:ZFIN;Acc:ZDB-GENE-030131-5493]	-	2172	2951	2932	1300	1265	1333	28.0750661850941	38.4543833600954	42.5347799082021	17.3185746809329	17.4445260159321	16.672088274335
ENSDARG00000017489	618.387839551539	220.788103639005	320.452411605085	82.9353034758172	91.8022021440785	94.4892975482257	386.542784931876	89.7422677227071	2.10693229416397	1.07810524869898e-08	5.20449654411277e-07	zgc:123068	13	37605896	37608441	-	1222	protein_coding	zgc:123068 [Source:ZFIN;Acc:ZDB-GENE-051030-98]	-	643	228	298	84	90	102	16.5206925729304	5.90565126676833	8.59315799650586	2.22435647966689	2.46699044030903	2.5358077940144
ENSDARG00000075229	109.636413233088	91.9950431829188	102.15764799491	32.5817263654996	17.3404159605482	23.1591415559377	101.263034803639	24.3604279606618	2.05434715234878	1.131637612913e-08	5.4480417073049e-07	slc46a2	10	4924388	4934610	+	1221	protein_coding	solute carrier family 46 member 2 [Source:ZFIN;Acc:ZDB-GENE-170126-3]	-	114	95	95	33	17	25	2.93141745853701	2.46270333333023	2.74167315769989	0.874570018710728	0.466368726972243	0.622030544773168
novel.594	71.1674963091974	95.8685186853575	53.7671831552156	198.452333317134	234.605627701534	238.075975195039	73.6010660499235	223.711312071236	-1.60092270131469	1.13250133632456e-08	5.4480417073049e-07	-	19	48096236	48099436	+	1388	-	- && sp|P22105|TENX_HUMAN Tenascin-X OS=Homo sapiens OX=9606 GN=TNXB PE=1 SV=5 && -	-	74	99	50	201	230	257	1.6739047288074	2.25761501766741	1.26937013709676	4.68600664924473	5.5505310050693	5.62511005355002
ENSDARG00000103483	420.272917393503	435.765994024352	630.151386579127	206.350933648164	178.504281946819	210.285005327914	495.396765998994	198.380073640966	1.31910842162495	1.14508897832112e-08	5.49901599276192e-07	litaf	3	43825785	43831030	+	2374	protein_coding	lipopolysaccharide-induced TNF factor [Source:ZFIN;Acc:ZDB-GENE-040704-23]	-	437	450	586	209	175	227	5.77948585285699	5.99978870437767	8.69810488348874	2.8487994754381	2.46918424440741	2.90490884588281
ENSDARG00000042988	838.622388940812	1416.72366501695	1208.68627732925	2852.38204454328	2652.0636174956	2566.95925006013	1154.67744376234	2690.46830403301	-1.22044029901492	1.17479737366467e-08	5.6318888678824e-07	slc24a2	1	12009673	12044390	+	5712	protein_coding	solute carrier family 24 (sodium/potassium/calcium exchanger), member 2 [Source:ZFIN;Acc:ZDB-GENE-060825-277]	-	872	1463	1124	2889	2600	2771	4.7931030780288	8.10700207597018	6.93403215450383	16.3664938743077	15.246891586815	14.7379029895703
ENSDARG00000098377	194.268030465647	281.795342802415	354.863408824423	88.8592537240898	84.6620308662058	97.2683945349382	276.975594030828	90.2632263750779	1.61594299650723	1.26225529756438e-08	6.04066820305811e-07	tnfrsf11b	19	142044	148055	+	4629	protein_coding	tumor necrosis factor receptor superfamily, member 11b [Source:ZFIN;Acc:ZDB-GENE-081104-76]	-	202	291	330	90	83	105	1.37010127762141	1.98980246743959	2.51208596930567	0.629146286953278	0.600602415685614	0.689111479737688
novel.1848	343.335083545722	410.588403258501	545.199237193886	948.819364765004	1000.64400337046	993.063989918607	433.04090799937	980.842452684689	-1.18053634624952	1.3022208126463e-08	6.22114589958515e-07	-	CHR_ALT_CTG12_2_1	19225933	19230351	+	1806	-	- && sp|Q13442|HAP28_HUMAN 28 kDa heat- and acid-stable phosphoprotein OS=Homo sapiens OX=9606 GN=PDAP1 PE=1 SV=1 && PF10252:Casein kinase substrate phosphoprotein PP28	-	357	424	507	961	981	1072	6.20638843195153	7.43108565878879	9.89231534216146	17.2187630981713	18.194805795586	18.0328514821736
ENSDARG00000095090	442.39254462474	374.758754860943	535.521144225947	156.984681579225	208.084991526578	125.059364402063	450.890814570544	163.376345835956	1.46548811126189	1.31930203035306e-08	6.29186303353005e-07	tspan37	2	37136662	37140423	-	1370	protein_coding	tetraspanin 37 [Source:ZFIN;Acc:ZDB-GENE-070912-550]	-	460	387	498	159	204	135	10.5420663962217	8.94117416817928	12.8090380094097	3.75554410224468	4.98776247269877	2.99364685686672
novel.2084	962.684646020359	612.009129385313	877.480429093118	372.221540599799	326.407829845613	341.82892936564	817.391401499597	346.81943327035	1.23668358508823	1.37773064020917e-08	6.55918554622342e-07	-	CHR_ALT_CTG14_1_27	33288677	33318934	-	4653	-	- && sp|Q14141|SEPT6_HUMAN Septin-6 OS=Homo sapiens OX=9606 GN=SEPTIN6 PE=1 SV=4 && PF00735:Septin	-	1001	632	816	377	320	369	6.75444247927307	4.29920528156731	6.17966375343598	2.62183047302728	2.30363192630428	2.40924341213846
ENSDARG00000041703	294.287214467762	562.622316729219	554.877330161825	145.13678108268	140.76337662092	169.524916189464	470.595620452935	151.808357964355	1.63136317037719	1.39269040824999e-08	6.61747447074948e-07	rrbp1b	22	25086567	25137256	+	5883	protein_coding	ribosome binding protein 1b [Source:ZFIN;Acc:ZDB-GENE-030429-36]	-	306	581	516	147	138	183	1.63309353946302	3.12594578020129	3.09071238194728	0.80856473427973	0.785735546663558	0.945016971040292
ENSDARG00000056768	43.2775315393768	37.7663861487772	44.0890901872768	133.288880586135	142.803425557456	113.016610792976	41.7110026251436	129.702972312189	-1.63688465569673	1.39476700900887e-08	6.61747447074948e-07	rprml	3	19609638	19610990	+	1353	protein_coding	reprimo-like [Source:ZFIN;Acc:ZDB-GENE-070615-20]	-	45	39	41	135	140	122	1.04424691238	0.912369938381392	1.06780954563048	3.22873410455291	3.46598279155842	2.73936183327422
ENSDARG00000058647	339.488191853333	252.744276534124	235.500262219844	72.0747280206506	110.162642572894	102.826588508363	275.910910202434	95.021319700636	1.53848849022827	1.49535775657617e-08	7.07755044355653e-07	hck	23	7505943	7545960	+	7266	protein_coding	HCK proto-oncogene, Src family tyrosine kinase [Source:ZFIN;Acc:ZDB-GENE-090313-72]	-	353	261	219	73	108	111	1.52534398744503	1.13697069403134	1.06207811536905	0.32510509503684	0.497879821314226	0.464103615544466
novel.3576	499.134197087479	896.709578814556	1411.92622965596	3325.31073936372	3368.12079421942	3076.46036429076	935.923335185999	3256.63063262463	-1.79931280339061	1.4972066038553e-08	7.07755044355653e-07	-	CHR_ALT_CTG25_1_17	21829654	21851783	+	3254	-	- && sp|P12532|KCRU_HUMAN Creatine kinase U-type, mitochondrial OS=Homo sapiens OX=9606 GN=CKMT1A PE=1 SV=1 && PF00217:ATP:guanido phosphotransferase, C-terminal catalytic domain|PF02807:ATP:guanido phosphotransferase, N-terminal domain	-	519	926	1313	3368	3302	3321	5.00769986752458	9.00736154050558	14.2185371243464	33.4927527509699	33.9903536646395	31.0054967332889
ENSDARG00000039269	4423.9254462474	5312.47165159466	10786.7722845994	1754.47659853008	2257.31414827606	2029.66716596238	6841.05646081381	2013.81930425618	1.76423143723403	1.49942672273225e-08	7.07755044355653e-07	arg2	13	33024547	33034374	+	2257	protein_coding	arginase 2 [Source:ZFIN;Acc:ZDB-GENE-030131-1334]	-	4600	5486	10031	1777	2213	2191	63.9903897333791	76.9357870680653	156.610331955356	25.477228249983	32.8432418149045	29.4915898221209
ENSDARG00000040118	863.627184941341	397.999607875575	661.336352809152	2240.24051888844	1642.23939391074	1858.28951844844	640.987715208689	1913.58981041587	-1.57794049163799	1.58984977859337e-08	7.49155664441958e-07	zgc:113232	16	38360002	38389883	+	2467	protein_coding	zgc:113232 [Source:ZFIN;Acc:ZDB-GENE-050327-86]	-	898	411	615	2269	1610	2006	11.4286693965701	5.27323139747165	8.78443239909633	29.7619686991576	21.8601375132766	24.7029685627415
ENSDARG00000056036	286.593431082984	178.17987311218	433.363496231038	919.19961352364	974.1233671955	956.009363429107	299.3789334754	949.777448049416	-1.66682300775113	1.61337982184694e-08	7.58948160488237e-07	stxbp1b	5	28972935	29002322	+	5245	protein_coding	syntaxin binding protein 1b [Source:ZFIN;Acc:ZDB-GENE-060531-166]	-	298	184	403	931	955	1032	1.78385378493864	1.11039241719794	2.70749268776736	5.74381571678331	6.09893552323916	5.97752734118906
ENSDARG00000092521	15.3875667695562	98.7736253121865	74.1987127541975	1.97465008275755	1.02002446826754	0.926365662237506	62.7866349453134	1.30701340442087	5.58946524816793	1.67066843635864e-08	7.84560672332841e-07	jac1	7	8415494	8417315	-	1337	protein_coding	jacalin 1 [Source:ZFIN;Acc:ZDB-GENE-030131-8429]	-	16	102	69	2	1	1	0.375731025666123	2.4147541513964	1.81855073702364	0.0484055208560911	0.0250532894378595	0.0227224920020355
ENSDARG00000071212	153.875667695562	166.559446604864	138.719332540456	354.449689854981	362.108686234977	299.216108902715	153.051482280294	338.591494997557	-1.14405694669015	1.72343057257028e-08	8.05229922172304e-07	p3h1	11	39075613	39105253	-	2774	protein_coding	prolyl 3-hydroxylase 1 [Source:ZFIN;Acc:ZDB-GENE-031010-35]	-	160	172	129	359	355	323	1.81093143949389	1.96257447895628	1.63866807344952	4.1877842676765	4.28665033609894	3.53739397749497
ENSDARG00000038639	524.138993088008	648.80714665848	398.9524990117	234.983359848149	193.804648970833	189.904960758689	523.966212919396	206.230989859223	1.34595725541485	1.83270541216346e-08	8.54839434899827e-07	elovl6l	13	21666521	21672131	-	3013	protein_coding	ELOVL family member 6, elongation of long chain fatty acids like [Source:ZFIN;Acc:ZDB-GENE-031110-3]	-	545	670	371	238	190	205	5.67918287041581	7.03849534786962	4.33892873121606	2.55607818943467	2.11227584331213	2.06700770673014
ENSDARG00000087697	6633.00300060181	7745.01426712616	11382.5126739591	3328.27271448785	3708.80896662077	3837.00657298775	8586.8433138957	3624.69608469879	1.24419908202658	1.87178126757083e-08	8.70543002256596e-07	lpl	22	15624371	15630421	+	3322	protein_coding	lipoprotein lipase [Source:ZFIN;Acc:ZDB-GENE-990415-139]	-	6897	7998	10585	3371	3636	4142	65.1852117311434	76.2054318528144	112.279112985086	32.8363921504314	36.6623593165348	37.8789413676823
novel.766	66.3588816937111	22.2724841390225	72.0480254279889	0	3.06007340480262	0.926365662237506	53.5597970869075	1.32881302234671	5.35367220254908	1.87267788121688e-08	8.70543002256596e-07	-	21	18014957	18018315	+	2217	-	- && - && -	-	69	23	67	0	3	1	0.977173948770208	0.328372137359223	1.06491966864637	0	0.0453264519329069	0.013703189809076
ENSDARG00000016439	154.837390618659	127.824691580477	188.185141043255	402.828616882541	338.648123464823	373.325361881715	156.94907441413	371.600700743026	-1.24532851910308	1.90619208099237e-08	8.84633309788946e-07	slc7a1	10	24445698	24493323	+	2360	protein_coding	solute carrier family 7 (cationic amino acid transporter, y+ system), member 1 [Source:ZFIN;Acc:ZDB-GENE-091116-69]	-	161	132	175	408	332	403	2.14191560889334	1.77037833023863	2.61296615509154	5.59428347561744	4.71218403764188	5.18776637207999
ENSDARG00000020292	86.5550630787535	114.267527321941	55.9178704814242	10.8605754551665	6.12014680960524	18.5273132447501	85.580153627373	11.8360118365073	2.84626392466682	2.00584404386672e-08	9.27761668061837e-07	si:ch211-254n4.3	8	27361687	27515540	-	1951	protein_coding	si:ch211-254n4.3 [Source:ZFIN;Acc:ZDB-GENE-081105-89]	-	90	118	52	11	6	20	1.44835066371106	1.91438328986243	0.939190763865663	0.182444898828942	0.103012551445674	0.311429746865418
novel.3106	40.392362770085	67.785821292677	76.3494000804061	163.895956868877	294.787071329319	231.591415559377	61.5091947143894	230.091481252524	-1.90555000778787	2.04085280954444e-08	9.42375729597838e-07	-	CHR_ALT_CTG21_1_5	15713112	15721031	+	1816	-	- && sp|Q99L20|GSTT3_MOUSE Glutathione S-transferase theta-3 OS=Mus musculus OX=10090 GN=Gstt3 PE=1 SV=1 && PF13417:Glutathione S-transferase, N-terminal domain	-	42	70	71	166	289	250	0.726142621670411	1.22007450672232	1.37768599416973	2.95793450160864	5.3306253666095	4.18226484123369
ENSDARG00000043436	385.650892162002	328.277048831679	401.103186337908	169.819907117149	185.644453224692	174.156744500651	371.677042443863	176.540368280831	1.07387271168639	2.1188521406073e-08	9.7675900097812e-07	si:dkey-5n18.1	20	17038903	17041025	-	810	protein_coding	si:dkey-5n18.1 [Source:ZFIN;Acc:ZDB-GENE-041014-144]	-	401	339	373	172	182	188	15.5434648848424	13.247039649496	16.2267502434143	6.87131308527787	7.52631744700261	7.05115395020203
ENSDARG00000002369	7658.19963662349	6493.88167983846	9964.13438232455	3714.31680566695	3941.37454538577	3919.45311692689	8038.73856626217	3858.38148932654	1.05891158507451	2.22270505909435e-08	1.02122387349039e-06	si:ch211-202a12.4	5	42064144	42068490	+	1650	protein_coding	si:ch211-202a12.4 [Source:ZFIN;Acc:ZDB-GENE-030131-8486]	-	7963	6706	9266	3762	3864	4231	151.523939864249	128.642289783698	197.886464996241	73.778726778437	78.4421225385502	77.9016125540841
ENSDARG00000099461	645.316081398263	476.437486799959	688.21994438676	272.501711420542	278.466679837038	271.425139035589	603.324504194994	274.13117676439	1.13772932627634	2.23059500249118e-08	1.02314650836859e-06	asb10	24	34085940	34107618	+	1937	protein_coding	ankyrin repeat and SOCS box containing 10 [Source:ZFIN;Acc:ZDB-GENE-060929-1106]	-	671	492	640	276	273	293	10.8763051065685	8.03969621410285	11.6428175548352	4.61079454366234	4.72094770165625	4.59542165171368
ENSDARG00000026090	220.234549389273	400.904714502404	474.226555429002	116.504354882696	104.042495763289	112.090245130738	365.12193977356	110.879031925574	1.71852914101959	2.29883247835153e-08	1.05269753274827e-06	adprm	12	288108	290815	-	1865	protein_coding	ADP-ribose/CDP-alcohol diphosphatase, manganese-dependent [Source:ZFIN;Acc:ZDB-GENE-040426-1406]	-	229	414	441	118	102	121	3.85518415956011	7.02628338523173	8.33234976812891	2.04738482664399	1.83196637737193	1.97103302338515
novel.2173	61.5502670782247	17.4306397609741	31.184966230025	0	0	0	36.7219576897413	0	7.67533939154908	2.51797568062331e-08	1.1511401071035e-06	-	CHR_ALT_CTG14_3_1	34133530	34135172	-	1643	-	- && - && -	-	64	18	29	0	0	0	1.22301249255169	0.346768067783142	0.621968189390366	0	0	0
novel.1862	41.3540856931822	22.2724841390225	64.5206197862587	193.51570811024	179.524306415087	164.893087878276	42.7157298728211	179.311034134534	-2.0751158006896	2.59721407962491e-08	1.18344673895516e-06	-	CHR_ALT_CTG12_2_1	18997786	19000857	-	1299	-	- && - && PF13855:Leucine rich repeat	-	43	23	60	196	176	178	1.03931641630923	0.560431892629252	1.62760808340905	4.88251098975381	4.5383677014639	4.16292146389255
ENSDARG00000013598	64.4354358475165	65.8490835414577	134.417957888039	10.8605754551665	18.3604404288157	7.41092529790005	88.2341590923377	12.2106470606274	2.85831936375394	2.6668392120928e-08	1.21317020038746e-06	tnfb	15	34699585	34702661	+	1764	protein_coding	tumor necrosis factor b (TNF superfamily, member 2) [Source:ZFIN;Acc:ZDB-GENE-050601-2]	-	67	68	125	11	18	8	1.19251734510153	1.22015355268971	2.497003614357	0.201785712933824	0.341798448759369	0.137777649917104
novel.3821	141.373269695297	194.642143997544	391.42509336997	968.565865592579	956.782951234952	769.809865319368	242.480169020937	898.3862273823	-1.89099321036122	2.842711597515e-08	1.28681631708494e-06	-	CHR_ALT_CTG3_1_5	12029277	12045267	+	3274	-	- && sp|Q5T0N1|CFA70_HUMAN Cilia- and flagella-associated protein 70 OS=Homo sapiens OX=9606 GN=CFAP70 PE=1 SV=3 && -	-	147	201	364	981	938	831	1.40970143657212	1.94321806503951	3.91769342153737	9.6958668201415	9.59666481483087	7.71098245918924
novel.1834	181.765632465382	231.440161270712	124.7398649201	58.2521774413478	45.9011010720393	52.8028427475379	179.315219552065	52.318707086975	1.7778742538167	2.86784929323916e-08	1.2960707452408e-06	-	CHR_ALT_CTG12_1_7	18570306	18578058	-	2413	-	- && sp|F1QAM1|ZDHC4_DANRE Palmitoyltransferase ZDHHC4 OS=Danio rerio OX=7955 GN=zdhhc4 PE=2 SV=1 && PF01529:DHHC palmitoyltransferase	-	189	239	116	59	45	57	2.45919498727335	3.13505190755816	1.69398049758537	0.791208599604442	0.624671014931131	0.717637129292634
ENSDARG00000089806	1.92344584619452	0	0	35.5437014896359	66.3015904373901	60.2137680454379	0.641148615398174	54.019686657488	-6.34717964739951	2.89597501088313e-08	1.3066431041751e-06	si:dkey-239j18.3	12	16634442	16636627	-	1150	protein_coding	si:dkey-239j18.3 [Source:ZFIN;Acc:ZDB-GENE-121214-39]	-	2	0	0	36	65	65	0.054603519708218	0	0	1.01298023036756	1.89326619008451	1.71712884124948
ENSDARG00000103800	329.870962622361	273.080022921927	397.877155348595	780.974107730612	736.457666089163	652.161426215205	333.609380297628	723.197733344993	-1.11706257065976	3.04958567557521e-08	1.37146920618336e-06	prkar1b	3	13004657	13147310	-	1993	protein_coding	protein kinase, cAMP-dependent, regulatory, type I, beta [Source:ZFIN;Acc:ZDB-GENE-060929-580]	-	343	282	370	791	722	704	5.40350184367953	4.47863806025791	6.54187383449483	12.8429707664861	12.134616678584	10.7313096597752
ENSDARG00000094104	186.574247080869	88.1215676804802	104.308335321118	19.7465008275755	33.6608074528288	22.2327758937002	126.334716694156	25.2133613913682	2.32815063675796	3.07901751742745e-08	1.38245383266218e-06	AL929237.1	20	45989179	45996430	+	1170	lincRNA	-	-	194	91	97	20	33	24	5.20600224226643	2.46183922689748	2.92141739791724	0.553146849440973	0.944765968622052	0.623178908855826
ENSDARG00000055278	1073.28278217654	1688.83531906327	2319.516281316	541.054122675569	614.054729897059	634.560478632692	1693.8781275186	596.556443735107	1.50532989590527	3.1773799107458e-08	1.41984795998246e-06	cfb	21	27416284	27431397	+	2433	protein_coding	complement factor B [Source:ZFIN;Acc:ZDB-GENE-980526-487]	-	1116	1744	2157	548	602	685	14.4015941622538	22.6886433593934	31.2403416635937	7.28844295083383	8.28801532388317	8.55334183625328
ENSDARG00000003475	71.1674963091974	83.2797233024318	66.6713071124673	11.8479004965453	20.4004893653508	13.8954849335626	73.7061755746988	15.3812915984862	2.26481573714121	3.17772802400739e-08	1.41984795998246e-06	sult1st5	23	24489077	24493811	-	1628	protein_coding	sulfotransferase family 1, cytosolic sulfotransferase 5 [Source:ZFIN;Acc:ZDB-GENE-050809-2]	-	74	86	62	12	20	15	1.42713744691934	1.67204594736631	1.34197686140047	0.238519096012017	0.411501817916685	0.279913745147925
ENSDARG00000098415	57.7033753858357	37.7663861487772	56.9932141445285	0	0	1.85273132447501	50.8209918930471	0.617577108158338	6.29386498277259	3.18366171881232e-08	1.42020114768279e-06	CT956093.1	14	21025026	21025388	-	363	unprocessed_pseudogene	-	-	60	39	53	0	0	2	5.18959071607031	3.40065158851246	5.14490053803778	0	0	0.167382764775325
ENSDARG00000079327	870.359245403022	865.721774795047	639.829479547066	1921.3345305231	1536.15684921091	1542.39882762545	791.970166581711	1666.63006911982	-1.07292680467524	3.20071411485464e-08	1.42550514279808e-06	hmcn2	8	32613916	32785627	+	13402	protein_coding	hemicentin 2 [Source:ZFIN;Acc:ZDB-GENE-030131-9765]	-	905	894	595	1946	1506	1665	2.12015419849007	2.11140751056528	1.56442623701347	4.69861143763691	3.76401652406341	3.77426153247212
ENSDARG00000097606	169.263234465118	205.29420162925	197.863234011193	82.9353034758172	75.4818106517979	65.771962018863	190.806890035187	74.729692048826	1.35311134917394	3.44402130425656e-08	1.52648090328148e-06	tmem82	23	24485657	24488696	-	1160	protein_coding	transmembrane protein 82 [Source:ZFIN;Acc:ZDB-GENE-131127-584]	-	176	212	184	84	74	71	4.76368637454454	5.78471581886748	5.58943065609335	2.34324449840771	2.13682961241633	1.8594637916183
novel.2122	74.0526650784891	21.3041152634128	59.1439014707372	0	2.04004893653508	0.926365662237506	51.5002272708797	0.988804866257529	5.7168700784323	3.6073812238773e-08	1.59376988375878e-06	-	CHR_ALT_CTG14_1_35	38885807	38895984	-	1297	-	- && sp|Q06187|BTK_HUMAN Tyrosine-protein kinase BTK OS=Homo sapiens OX=9606 GN=BTK PE=1 SV=3 && PF07714:Protein tyrosine and serine/threonine kinase	-	77	22	55	0	2	1	1.86397134547521	0.536891912023022	1.4942747303927	0	0.051651885857237	0.0234232627653982
novel.637	167.339788618924	182.053348614618	169.904298770481	54.3028772758327	77.521859588333	62.0664993699129	173.099145334674	64.6304120780262	1.42267426461798	3.77350655082369e-08	1.66450217872036e-06	-	2	7657296	7661938	+	965	-	- && - && -	-	174	188	158	55	76	67	5.66122502259815	6.16644259350191	5.76949116157237	1.84430050577858	2.63804647291169	2.10928301663248
ENSDARG00000111526	53.8564836934466	57.1337636609706	58.0685578076328	8.88592537240898	12.2402936192105	5.55819397342504	56.3529350540167	8.8948043216815	2.67211469506616	3.81212766221818e-08	1.67885615848215e-06	fam20a	KN150287.1	6535	8913	-	405	protein_coding	family with sequence similarity 20, member A [Source:ZFIN;Acc:ZDB-GENE-081022-117]	-	56	59	54	9	12	6	4.34131687556697	4.61106394879211	4.69836200077412	0.719090904273265	0.992481421582761	0.450073656395874
ENSDARG00000096772	4.80861461548631	0.968368875609672	2.15068732620862	40.4803266965298	40.8009787307016	39.8337234762128	2.64255693910153	40.3716763011481	-3.92493689600037	3.82291378916213e-08	1.68092545318684e-06	BX510319.1	8	15476625	15479807	+	1587	lincRNA	-	-	5	1	2	41	40	43	0.0989194197612646	0.019944687228443	0.0444079584194152	0.835994151470809	0.844265859569457	0.823149834712681
ENSDARG00000076563	398.153290162266	496.773233187762	593.58970203358	180.680482572316	211.145064931381	235.296878208327	496.172075127869	209.040808570674	1.24600850544851	3.84665441383297e-08	1.68867517216486e-06	zgc:92249	14	45565891	45573222	+	3115	protein_coding	zgc:92249 [Source:ZFIN;Acc:ZDB-GENE-040718-368]	-	414	513	552	183	207	254	4.1728307757757	5.21270887896614	6.24437196892612	1.90103165222804	2.22591439214529	2.47721118423989
ENSDARG00000021688	144.258438464589	18.3990086365838	64.5206197862587	4.93662520689388	3.06007340480262	0.926365662237506	75.7260222958106	2.974354757978	4.68100715434865	3.90645504628833e-08	1.71220544751047e-06	mxa	1	7562316	7570181	-	2646	protein_coding	myxovirus (influenza) resistance A [Source:ZFIN;Acc:ZDB-GENE-030721-5]	-	150	19	60	5	3	1	1.7798766344799	0.22728350491279	0.799041156594239	0.0611471857375225	0.0379776054177077	0.0114814708264254
ENSDARG00000036888	364.492987853862	425.113936392646	445.192276525185	202.401633482649	179.524306415087	212.137736652389	411.599733590564	198.021225516708	1.05450411305519	3.98318537951571e-08	1.74306969706129e-06	zgc:153935	25	27714932	27735763	-	2511	protein_coding	zgc:153935 [Source:ZFIN;Acc:ZDB-GENE-061103-148]	-	379	439	414	205	176	229	4.73893748801809	5.53378095549408	5.80980247407553	2.64182142250931	2.34780551342159	2.77061471275955
novel.3989	555.875849550217	603.293809504826	677.466507755717	307.058087868799	330.487927718683	251.971460128602	612.212055603586	296.505825238695	1.0463753650434	4.13446658337186e-08	1.80640863554822e-06	-	CHR_ALT_CTG5_1_17	28133055	28150163	-	3589	-	- && sp|O95858|TSN15_HUMAN Tetraspanin-15 OS=Homo sapiens OX=9606 GN=TSPAN15 PE=1 SV=1 && PF00335:Tetraspanin family	-	578	623	630	311	324	272	5.0564167665161	5.49438066521283	6.18550026571684	2.80403377133027	3.02390201867024	2.30241079170472
ENSDARG00000105183	153.875667695562	121.046109451209	453.79502583002	33.5690514068784	45.9011010720393	35.2018951650252	242.905600992263	38.2240158813143	2.66745168620573	4.17183877780952e-08	1.81985756985236e-06	CT009487.2	14	6529630	6534447	+	2045	lincRNA	-	-	160	125	422	34	45	38	2.456490862179	1.93473219019187	7.27154803542792	0.537999551852369	0.737081251358835	0.564517813523431
ENSDARG00000020133	128.870871695033	246.934063280466	118.287802941474	40.4803266965298	35.7008563893639	43.5391861251628	164.697579305658	39.9067897370188	2.04503839621195	4.19459163226005e-08	1.82689682557724e-06	jdp2b	20	46586678	46595151	+	2366	protein_coding	Jun dimerization protein 2b [Source:ZFIN;Acc:ZDB-GENE-040718-197]	-	134	255	110	41	35	47	1.77819154417506	3.41137605707627	1.63827077372724	0.560745020449778	0.495506626899677	0.603490564207908
ENSDARG00000103826	1445.46955341518	2259.20458679736	1248.47399286411	542.041447716948	595.694289468243	737.387067141055	1651.04937769222	625.040934775415	1.40131575237463	4.22779522153973e-08	1.83845841657286e-06	gpib	18	402048	423921	+	1908	protein_coding	glucose-6-phosphate isomerase b [Source:ZFIN;Acc:ZDB-GENE-020513-3]	-	1503	2333	1161	549	584	796	24.7325612263285	38.7026342072226	21.4418171497593	9.3108704350477	10.2525203455955	12.6742440032234
ENSDARG00000014427	180.803909542285	38.7347550243869	84.9521493852406	13.8225505793029	9.18022021440786	6.48455963566254	101.496937983971	9.82911014312442	3.37161289534551	4.37065015277381e-08	1.89759060799596e-06	mxe	9	32824639	32837860	-	2115	protein_coding	myxovirus (influenza virus) resistance E [Source:ZFIN;Acc:ZDB-GENE-030131-9609]	-	188	40	79	14	9	7	2.79084656286448	0.598623520218233	1.31620779454311	0.21419729063459	0.142537225440077	0.100548370045887
ENSDARG00000061414	277.937924775109	370.885279358504	304.32225665852	665.457077889295	615.074754365326	626.223187672554	317.715153597378	635.585006642392	-1.00013421650771	4.37890966399711e-08	1.89819203378261e-06	slx4	22	26798853	26844334	+	5597	protein_coding	SLX4 structure-specific endonuclease subunit homolog (S. cerevisiae) [Source:ZFIN;Acc:ZDB-GENE-050208-359]	-	289	383	283	674	603	676	1.62117918304683	2.16594599533312	1.78171758918047	3.89673523791462	3.60876139556658	3.66926227288614
ENSDARG00000090993	73.0909421553919	102.647100814625	79.5754310697191	14.8098756206816	25.5006117066885	16.6745819202751	85.1044913465787	18.9950230825484	2.1675102493187	4.59398354053892e-08	1.98830199850942e-06	rnf4	14	17566383	17576662	-	3336	protein_coding	ring finger protein 4 [Source:ZFIN;Acc:ZDB-GENE-041008-246]	-	76	106	74	15	25	18	0.715279919439187	1.00573596371197	0.781651951567637	0.145499508508529	0.251021043003733	0.163920711187346
ENSDARG00000076251	142.334992618395	114.267527321941	157.00017481323	44.4296268620449	51.001223413377	42.6128204629253	137.867564917855	46.0145569127824	1.58341956319176	4.61128725831898e-08	1.99266784137656e-06	irf3	12	4580372	4598237	-	1536	protein_coding	interferon regulatory factor 3 [Source:ZFIN;Acc:ZDB-GENE-071120-7]	-	148	118	146	45	50	46	3.02523406716755	2.43161575424584	3.34941822320812	0.948020235125887	1.09037265554747	0.909816864003378
ENSDARG00000014024	32.6985793853069	65.8490835414577	61.2945887969458	3.9493001655151	6.12014680960524	0	53.2807505745701	3.35648232504011	4.01257624540909	4.7414986214523e-08	2.0425429240899e-06	ms4a17a.4	4	76752707	76762432	+	1717	protein_coding	membrane-spanning 4-domains, subfamily A, member 17A.4 [Source:ZFIN;Acc:ZDB-GENE-070822-16]	-	34	68	57	4	6	0	0.621723244202483	1.25355321313026	1.16980183770002	0.0753851850723283	0.117051536325282	0
ENSDARG00000101785	244.277622466704	226.598316892663	279.589352407121	86.8846036413323	118.322838319035	104.679319832838	250.155097255496	103.295587264402	1.27580657888949	4.81674104768531e-08	2.06850187480147e-06	laptm5	19	43297546	43309596	+	875	protein_coding	lysosomal protein transmembrane 5 [Source:ZFIN;Acc:ZDB-GENE-170303-1]	-	254	234	260	88	116	113	9.11410748958314	8.4647076111773	10.4706353160109	3.25439997819672	4.44064544628173	3.92335635903946
ENSDARG00000102076	385.650892162002	331.182155458508	694.672006365386	97.7451790964988	169.324061732412	130.617558375488	470.501684661965	132.562266401466	1.82727930549247	4.93812674920377e-08	2.1173368622013e-06	zgc:158852	14	15155684	15156724	+	711	protein_coding	zgc:158852 [Source:ZFIN;Acc:ZDB-GENE-070112-972]	-	401	342	646	99	166	141	17.7077448055167	15.2251178227656	32.0162642668785	4.50569617234514	7.82050234095277	6.02472014732452
ENSDARG00000096242	279.861370621303	314.719884573143	222.596138262593	532.16819730316	577.333849039427	640.118672606117	272.39246448568	583.206906316235	-1.09736148446556	5.28551035354735e-08	2.25926930948147e-06	si:ch211-76l23.4	3	28822065	28828569	-	3664	protein_coding	si:ch211-76l23.4 [Source:ZFIN;Acc:ZDB-GENE-030131-8310]	-	291	325	207	539	566	691	2.49359550632576	2.80757943647658	1.99077702134329	4.76024833055351	5.17436581762683	5.72941062184622
novel.2722	150.99049892627	182.053348614618	105.383678984223	33.5690514068784	29.5807095797586	50.9501114230629	146.142508841704	38.0332908032333	1.93973472046604	5.3649735750709e-08	2.28969111790468e-06	-	CHR_ALT_CTG18_2_10	26835719	26857997	+	4274	-	- && sp|O88627|S28A2_MOUSE Sodium/nucleoside cotransporter 2 OS=Mus musculus OX=10090 GN=Slc28a2 PE=1 SV=2 && PF07670:Nucleoside recognition|PF01773:Na+ dependent nucleoside transporter N-terminus|PF07662:Na+ dependent nucleoside transporter C-terminus	-	157	188	98	34	29	55	1.15333007525957	1.39228289722259	0.807977555116748	0.257419064936382	0.227279174397316	0.390944887545551
ENSDARG00000090882	168.301511542021	77.4695100487738	67.7466507755717	16.7845257034392	20.4004893653508	16.6745819202751	104.505890788789	17.953198996355	2.543980335882	5.71065686733128e-08	2.42971291336855e-06	si:rp71-36a1.5	22	6182981	6194580	-	5650	protein_coding	si:rp71-36a1.5 [Source:ZFIN;Acc:ZDB-GENE-091204-428]	-	175	80	63	17	20	18	0.972474189493706	0.448173007172235	0.392916114224031	0.0973636357113359	0.118570789304135	0.0967857508886703
ENSDARG00000089227	329.870962622361	319.561728951192	216.144076283967	86.8846036413323	98.9423734219513	125.985730064301	288.52558928584	103.937569042528	1.4727004706996	5.8139931777458e-08	2.46987374795531e-06	si:ch211-91p5.3	25	27629006	27665978	-	4504	protein_coding	si:ch211-91p5.3 [Source:ZFIN;Acc:ZDB-GENE-131119-65]	-	343	330	201	88	97	136	2.39102557159265	2.3191012762895	1.57255344497491	0.632238006421432	0.721388999535205	0.917334850291768
ENSDARG00000076144	351.0288669305	425.113936392646	519.390989279383	195.490358192998	178.504281946819	197.315886056589	431.844597534176	190.436842065469	1.18011967199823	5.95913056865161e-08	2.52376491399044e-06	si:ch211-74m13.3	3	54744069	54752364	+	1720	protein_coding	si:ch211-74m13.3 [Source:ZFIN;Acc:ZDB-GENE-060503-219]	-	365	439	483	198	175	213	6.6627405225362	8.07867673211956	9.89524206267689	3.72505811457837	3.40804848617627	3.76217092722772
ENSDARG00000045561	158.684282311048	119.10937169999	200.013921337402	43.4423018206661	44.8810766037717	57.4346710587254	159.269191782813	48.5860164943878	1.70986667577619	6.11549281619839e-08	2.58601995610545e-06	dram1	4	17662413	17669881	-	1016	protein_coding	DNA-damage regulated autophagy modulator 1 [Source:ZFIN;Acc:ZDB-GENE-041010-147]	-	165	123	186	44	44	62	5.09892611448542	3.83191229495995	6.45099900696841	1.40137794336719	1.45062491245118	1.8538959173393
novel.3178	734.756313246308	884.12078343163	544.123893530782	1558.98624033709	1633.05917369633	1505.34420113595	721.000330069573	1565.79653838979	-1.11822317768475	6.13960682007988e-08	2.59224714255146e-06	-	CHR_ALT_CTG22_1_22	30019888	30045545	+	3044	-	- && - && -	-	764	913	506	1579	1601	1625	7.88019914842976	9.49358594303389	5.85751767179297	16.785481012857	17.6174418572429	16.2179547259929
ENSDARG00000094983	34.6220252315014	32.9245417707288	74.1987127541975	0	0	2.77909698671252	47.2484265854759	0.926365662237506	5.60996074826995	6.56328551661542e-08	2.76268297210825e-06	ccl34a.3	2	40194452	40196547	-	371	protein_coding	chemokine (C-C motif) ligand 34a, duplicate 3 [Source:ZFIN;Acc:ZDB-GENE-070912-33]	-	36	34	69	0	0	3	3.04661147698144	2.90074240828121	6.55364510889652	0	0	0.245660149380497
ENSDARG00000043531	3725.71460407879	4819.57189390934	5475.64993252716	2115.83756367472	2352.17642382495	2508.59821333917	4673.64547683843	2325.53740027961	1.00686714276569	7.43400753596785e-08	3.11952527046266e-06	jun	20	15552657	15554606	+	1950	protein_coding	Jun proto-oncogene, AP-1 transcription factor subunit [Source:ZFIN;Acc:ZDB-GENE-030131-7859]	-	3874	4977	5092	2143	2306	2708	62.3754206800211	80.786201091882	92.0156127228532	35.5618109505602	39.6114604298627	42.1892121295394
ENSDARG00000074150	34.6220252315014	31.9561728951192	53.7671831552156	0	1.02002446826754	1.85273132447501	40.1151270939454	0.957585264247517	5.36346600696317	7.44492504702456e-08	3.11952527046266e-06	si:ch211-226h7.5	12	46231498	46252062	-	3705	protein_coding	si:ch211-226h7.5 [Source:ZFIN;Acc:ZDB-GENE-130531-3]	-	36	33	50	0	1	2	0.30507229634551	0.281922595098728	0.47554271262896	0	0.00904082266623973	0.0163994449698902
ENSDARG00000059294	434.698761239962	217.882997012176	167.753611444273	65.1634527309992	54.0612968181796	77.8147156279505	273.445123232137	65.6798217257098	2.05740008346388	7.5579296411091e-08	3.15937918845096e-06	marco	9	795609	813693	-	2064	protein_coding	macrophage receptor with collagenous structure [Source:ZFIN;Acc:ZDB-GENE-120514-2]	-	452	225	156	66	53	84	6.87570483147571	3.45045987989161	2.66331566904347	1.03473836516066	0.86012652270163	1.23639420143634
ENSDARG00000097746	589.536151858621	696.257221563354	958.131203825942	265.590436130891	317.227609631205	347.387123339065	747.974859082639	310.068389700387	1.26963877141625	7.56292196996374e-08	3.15937918845096e-06	si:rp71-77l1.1	16	45087810	45094599	-	772	protein_coding	si:rp71-77l1.1 [Source:ZFIN;Acc:ZDB-GENE-131121-141]	-	613	719	891	269	311	375	24.9305383538266	29.4792036218609	40.6694353240584	11.2753826376009	13.4939548203213	14.7571106574101
ENSDARG00000078734	301.98099785254	290.510662682902	346.260659519588	157.972006620604	126.483034065175	148.218505958001	312.917440018343	144.224515547927	1.1162813772724	7.65130176051212e-08	3.19147123131452e-06	myo1f	8	20250484	20291922	-	3684	protein_coding	myosin IF [Source:ZFIN;Acc:ZDB-GENE-081104-506]	-	314	300	322	160	124	160	2.67607640698121	2.57754223383869	3.07995228878108	1.40538938945915	1.127452429241	1.31943417184458
novel.3268	215.425934773787	236.28200564876	186.034453717046	424.549767792874	461.051059656928	404.82179439779	212.580798046531	430.140873949197	-1.01540958637289	7.90999219303826e-08	3.28943696425249e-06	-	CHR_ALT_CTG22_2_7	29674865	29826621	-	5489	-	- && sp|Q5T481|RBM20_HUMAN RNA-binding protein 20 OS=Homo sapiens OX=9606 GN=RBM20 PE=1 SV=4 && -	-	224	244	173	430	452	437	1.28127770785544	1.4070215605931	1.11060752341126	2.53496246997407	2.75829915945437	2.41866417918333
ENSDARG00000055527	1289.67043987343	842.480921780415	1593.65930872059	3624.47022690149	2752.02601538582	2999.57201432505	1241.93689012481	3125.35608553745	-1.33169474389838	7.93678434734738e-08	3.29561543132787e-06	cmn	12	13118540	13164249	+	4111	protein_coding	calymmin [Source:ZFIN;Acc:ZDB-GENE-000208-9]	-	1341	870	1482	3671	2698	3238	10.2416465480453	6.69847487458988	12.703063400293	28.8956998130435	21.9831858539947	23.9285693773204
ENSDARG00000034705	1109.82825325424	1210.46109451209	743.06247120508	2077.33188706094	2349.11635042014	2299.23957367349	1021.11727299047	2241.89593705153	-1.13414108102857	8.16895719046122e-08	3.37678764820667e-06	pvalb7	22	29165330	29242347	-	5333	protein_coding	parvalbumin 7 [Source:ZFIN;Acc:ZDB-GENE-040718-285]	-	1154	1250	691	2104	2303	2482	6.79395565392613	7.41895242629361	4.56577181117793	12.76645918181	14.4650026428459	14.1389630647446
ENSDARG00000008165	398.153290162266	449.323158282888	490.356710375566	213.262208937816	242.765823447674	211.211370990151	445.944386273573	222.413134458547	1.00361372998397	8.21162869783237e-08	3.3893528136509e-06	caspa	16	41993551	42004544	-	1542	protein_coding	caspase a [Source:ZFIN;Acc:ZDB-GENE-000616-3]	-	414	464	456	216	238	228	8.42955114561693	9.52440301234379	10.4204915970477	4.53279091409607	5.16997861145495	4.4919802671417
ENSDARG00000052061	5929.02182089462	5710.47125947024	4072.32645217603	11478.6409310696	10145.1633613889	9910.25985461684	5237.27317751363	10511.3547156918	-1.00496756893881	8.31815280122065e-08	3.4277215084998e-06	col4a6	7	50920437	51102479	-	8456	protein_coding	collagen, type IV, alpha 6 [Source:ZFIN;Acc:ZDB-GENE-101001-2]	-	6165	5897	3787	11626	9946	10698	22.8905690545967	22.0734547386691	15.7811289885273	44.4899229409466	39.3984960257033	38.434831881304
ENSDARG00000026499	500.095920010576	367.011803856066	325.829129920607	1001.14759195808	857.840577813001	805.011760484393	397.645617929083	887.999976751824	-1.15826299902652	8.32941416073359e-08	3.4277215084998e-06	ppm1e	10	32683089	32788832	+	2028	protein_coding	protein phosphatase, Mg2+/Mn2+ dependent, 1E [Source:ZFIN;Acc:ZDB-GENE-070326-2]	-	520	379	303	1014	841	869	8.05051893133984	5.91528148981918	5.26480653193254	16.1795453461485	13.8907024407543	13.0178478797046
ENSDARG00000101726	4782.64809656268	4292.77922557768	3129.25005963355	8837.54644538142	7867.44872374753	8104.77317891594	4068.22579392464	8269.92278268163	-1.02335927633495	8.51401180297623e-08	3.49847333207712e-06	si:ch211-93f2.1	25	30385691	30429750	-	3286	protein_coding	si:ch211-93f2.1 [Source:ZFIN;Acc:ZDB-GENE-041014-96]	-	4973	4433	2910	8951	7713	8749	47.5159462926527	42.7006345689631	31.2056453642408	88.1455328018107	78.6234207722275	80.886906067257
novel.3545	1114.63686786973	989.672990873085	1383.96729441525	2851.3947195019	2177.7522397512	2222.35122370778	1162.75905105269	2417.16606098696	-1.05605385550422	8.70225001647789e-08	3.57050861374449e-06	-	CHR_ALT_CTG25_1_10	17312205	17356308	+	8130	-	- && sp|A1A5H6|CNOT1_DANRE CCR4-NOT transcription complex subunit 1 OS=Danio rerio OX=7955 GN=cnot1 PE=2 SV=1 && PF16418:CCR4-NOT transcription complex subunit 1 HEAT repeat|PF16415:CCR4-NOT transcription complex subunit 1 CAF1-binding domain|PF12842:Domain of unknown function (DUF3819)|PF04054:CCR4-Not complex component, Not1|PF16417:CCR4-NOT transcription complex subunit 1 TTP binding domain	-	1159	1022	1287	2888	2135	2399	4.47591028555341	3.97891358443209	5.57822130534714	11.4948405804863	8.79637016407415	8.96452058601782
ENSDARG00000073718	147.143607233881	139.445118087793	118.287802941474	39.493001655151	55.0813212864471	43.5391861251628	134.958842754383	46.037836355587	1.55402423860652	9.06429367862535e-08	3.71353622177866e-06	si:ch73-233k15.2	3	29674308	29688399	-	3071	protein_coding	si:ch73-233k15.2 [Source:ZFIN;Acc:ZDB-GENE-120215-22]	-	153	144	110	40	54	47	1.5642281492447	1.48418088015032	1.26217800411548	0.421479527089507	0.58899296347593	0.46494909635816
ENSDARG00000069461	795.344857401435	979.989302116988	1235.56986890685	434.423018206661	499.811989451094	457.624637145328	1003.63467614176	463.953214934361	1.1128853563694	9.30166727356777e-08	3.80513982851892e-06	rnaseka	7	26048033	26049328	-	1000	protein_coding	ribonuclease, RNase K a [Source:ZFIN;Acc:ZDB-GENE-060825-301]	-	827	1012	1149	440	490	494	25.9653387092504	32.0320452551175	40.488134541671	14.2379999046106	16.4131615094249	15.0077060725204
ENSDARG00000033587	89.4402318480453	62.9439769146287	103.232991658014	12.8352255379241	3.06007340480262	18.5273132447501	85.2057334735626	11.4742040624923	2.88147596655154	9.45850917132743e-08	3.86211739893541e-06	CABZ01088134.1	20	2039518	2054547	+	1581	protein_coding	-	-	93	65	96	13	3	20	1.84688375483679	1.30132461166985	2.13967149940378	0.266077279569804	0.0635602428432983	0.384313368838982
ENSDARG00000102758	169.263234465118	116.204265073161	241.95232419847	30.607076282742	58.1413946912498	40.7600891384503	175.80660791225	43.1695200374807	2.0261984554176	9.51668129259493e-08	3.87587198425404e-06	FO704661.1	8	52479026	52490474	+	1395	protein_coding	Danio rerio gamma-glutamyl hydrolase (LOC553228), mRNA. [Source:RefSeq mRNA;Acc:NM_001256222]	-	176	120	225	31	57	44	3.96120157309797	2.72277149518616	5.68350242029128	0.719090904273265	1.36866389589236	0.958221332971861
ENSDARG00000001953	1869.58936250108	2680.44504768757	3359.37360353787	1111.7279965925	1094.48625445107	1205.201726571	2636.46933790884	1137.13865920486	1.21298965833974	9.57022182263444e-08	3.8919371898145e-06	pfkfb3	4	25472505	25485404	-	3827	protein_coding	6-phosphofructo-2-kinase/fructose-2,6-biphosphatase 3 [Source:ZFIN;Acc:ZDB-GENE-040426-2724]	-	1944	2768	3124	1126	1073	1301	15.9487364331973	22.8934782263131	28.7647299916743	9.52086128025251	9.39155319593486	10.3277615156898
novel.3436	182.72735538848	159.780864475596	92.4795550269708	490.700545565252	421.270105394494	350.166220325777	144.995924963682	420.712290428508	-1.53446360271944	9.67695647662241e-08	3.92378559748862e-06	-	CHR_ALT_CTG23_2_5	21982486	22063176	+	6318	-	- && sp|O43432|IF4G3_HUMAN Eukaryotic translation initiation factor 4 gamma 3 OS=Homo sapiens OX=9606 GN=EIF4G3 PE=1 SV=2 && PF02020:eIF4-gamma/eIF5/eIF2-epsilon|PF02854:MIF4G domain	-	190	165	86	497	413	378	0.944196664786771	0.826624893036395	0.479652341009704	2.54549985344596	2.18960911919701	1.81760515082949
ENSDARG00000104773	1193.4981475637	4092.32686832647	2644.2700675735	629.913376399659	751.758033113177	716.080656909592	2643.36502782123	699.250688807476	1.91849301179653	9.73020732246928e-08	3.9395925923071e-06	junbb	3	7654655	7656059	-	1405	protein_coding	JunB proto-oncogene, AP-1 transcription factor subunit b [Source:ZFIN;Acc:ZDB-GENE-040426-2666]	-	1241	4226	2459	638	737	773	27.7321754987841	95.2044668589922	61.6722713162112	14.6940212538686	17.570629722487	16.7143901826304
ENSDARG00000053836	86.5550630787535	55.1970259097513	96.7809296793881	15.7972006620604	18.3604404288157	17.6009475825126	79.511006222631	17.2528628911296	2.20312292463581	9.77934660230499e-08	3.95369103557024e-06	si:ch211-284o19.8	2	37851124	37864665	-	1501	protein_coding	si:ch211-284o19.8 [Source:ZFIN;Acc:ZDB-GENE-070912-289]	-	90	57	90	16	18	19	1.8825663856764	1.20198298600781	2.11285433079449	0.344933678265657	0.401687184284828	0.384556605148374
ENSDARG00000109368	82.7081713863645	121.046109451209	137.643988877352	33.5690514068784	28.5606851114911	33.3491638405502	113.799423238308	31.8263001196399	1.83585261904924	9.85105722803104e-08	3.97686028125177e-06	si:dkey-182g1.2	22	8628064	8634560	+	804	protein_coding	si:dkey-182g1.2 [Source:ZFIN;Acc:ZDB-GENE-060503-619]	-	86	125	128	34	28	36	3.35838812135744	4.92105389171938	5.60998447853627	1.36841925813196	1.16653599924839	1.36029724507708
ENSDARG00000035602	59.6268212320302	63.9123457902383	38.7123718717552	195.490358192998	143.823450025723	157.482162580376	54.0838462980079	165.598656933032	-1.61071432015151	1.03699594658449e-07	4.16805954483807e-06	dao.1	5	20188438	20195350	-	1684	protein_coding	D-amino-acid oxidase, tandem duplicate 1 [Source:ZFIN;Acc:ZDB-GENE-050913-127]	-	62	66	36	198	141	170	1.15594743325295	1.24052638342136	0.7533003207892	3.8046911859114	2.80461458726661	3.0668617619612
ENSDARG00000103650	150.028776003173	222.724841390225	197.863234011193	77.0113532275445	63.2415170325874	70.4037903300505	190.205617134864	70.2188868633941	1.43692482197176	1.05127098322457e-07	4.21929442729359e-06	si:ch73-329n5.1	12	44119432	44307963	-	7634	protein_coding	si:ch73-329n5.1 [Source:ZFIN;Acc:ZDB-GENE-131121-475]	-	156	230	184	78	62	76	0.641594932908981	0.953629851356299	0.84932401900292	0.33062733481781	0.272041835821578	0.302446667187691
ENSDARG00000102827	898.249210172842	807.619642258466	1286.11102107276	404.803266965298	474.311377744406	446.508249198478	997.326624501355	441.874297969394	1.17404293206974	1.1060067207594e-07	4.43253462704342e-06	ubfd1	3	43942032	43959873	-	2086	protein_coding	ubiquitin family domain containing 1 [Source:ZFIN;Acc:ZDB-GENE-050506-90]	-	934	834	1196	410	465	482	14.0579195873914	12.6548179955434	20.2034070694841	6.36012808429614	7.46680503833387	7.01972502916576
novel.2039	71.1674963091974	57.1337636609706	70.9726817648846	14.8098756206816	13.260318087478	16.6745819202751	66.4246472450175	14.9149252094783	2.15200325773098	1.13460242563133e-07	4.54054735926926e-06	-	CHR_ALT_CTG14_1_19	24267640	24278072	-	3212	-	- && sp|Q92785|REQU_HUMAN Zinc finger protein ubi-d4 OS=Homo sapiens OX=9606 GN=DPF2 PE=1 SV=2 && PF00076:RNA recognition motif. (a.k.a. RRM, RBD, or RNP domain)	-	74	59	66	15	13	18	0.723343637479663	0.581407502883189	0.724062637105601	0.151116550555559	0.135570119464333	0.170248908007779
novel.4404	345.258529391917	322.466835578021	372.068907434092	100.707154220635	169.324061732412	150.071237282476	346.598090801343	140.034151078508	1.30740212724989	1.15121535421676e-07	4.60036318031655e-06	-	CHR_ALT_CTG6_1_46	49058899	49061742	-	1840	-	- && - && -	-	359	333	346	102	166	162	6.12583236726571	5.72836348059919	6.62622249565698	1.79381915794255	3.02194411109642	2.67475838733092
ENSDARG00000056498	78.8612796939754	78.4378789243834	66.6713071124673	8.88592537240898	21.4205138336183	6.48455963566254	74.6568219102754	12.2636662805633	2.61648205358105	1.15992248824274e-07	4.62845948957324e-06	crp	24	38109799	38113208	-	845	protein_coding	c-reactive protein, pentraxin-related [Source:ZFIN;Acc:ZDB-GENE-060901-6]	-	82	81	62	9	21	7	3.04681178016862	3.0341179989996	2.58548914835499	0.344653036959376	0.832451133191458	0.251668405499468
novel.1867	1915.75206280975	2008.39704801446	3848.65497025033	7477.01253836147	6955.54684911635	6596.64988079328	2590.93469369151	7009.73642275704	-1.43607121038209	1.1667145652522e-07	4.64884405343565e-06	-	CHR_ALT_CTG12_2_1	19117587	19133204	-	3532	-	- && sp|P20004|ACON_BOVIN Aconitate hydratase, mitochondrial OS=Bos taurus OX=9913 GN=ACO2 PE=1 SV=4 && PF00694:Aconitase C-terminal domain|PF00330:Aconitase family (aconitate hydratase)	-	1992	2074	3579	7573	6819	7121	17.7074947547545	18.5862688113851	35.7066200469364	69.3814818269436	64.6690019719234	61.2502206216489
ENSDARG00000019601	2764.95340390463	2113.94925545591	1758.18688917555	5415.47785196259	4279.00264438233	4541.04447628826	2212.36318284536	4745.17499087772	-1.10071128590166	1.21506803700354e-07	4.82757895047176e-06	col12a1b	20	49451764	49681850	-	11059	protein_coding	collagen, type XII, alpha 1b [Source:ZFIN;Acc:ZDB-GENE-120215-116]	-	2875	2183	1635	5485	4195	4902	8.16226092030454	6.24801458293243	5.20966308296344	16.0493365084771	12.7061000334085	13.4661924040645
ENSDARG00000007377	2221.57995235467	4343.13440710938	4430.41589198977	1315.11695511653	1423.95415770149	1467.36320898421	3665.04341715127	1402.14477393407	1.38611224421043	1.29116881536388e-07	5.12256386474754e-06	odc1	17	51743908	51760243	+	5194	protein_coding	ornithine decarboxylase 1 [Source:ZFIN;Acc:ZDB-GENE-010816-1]	-	2310	4485	4120	1332	1396	1584	13.9636359361649	27.3315750023975	27.9513642325607	8.29848070892174	9.00284215977508	9.26489706235019
ENSDARG00000021195	301.98099785254	410.588403258501	532.295113236634	1050.51384402702	1044.50505550596	862.446431543118	414.954838115892	985.821777025365	-1.24915880973054	1.29422041429081e-07	5.12730391675928e-06	st8sia6	3	16265924	16285259	+	4582	protein_coding	ST8 alpha-N-acetyl-neuraminide alpha-2,8-sialyltransferase 6 [Source:ZFIN;Acc:ZDB-GENE-060322-9]	-	314	424	495	1064	1024	931	2.15160748217345	2.92897003486961	3.80678064772456	7.51420176704582	7.48584852245749	6.17279654126096
ENSDARG00000062139	506.827980472257	564.559054480439	461.32243147175	287.311587041224	208.084991526578	204.726811354489	510.903155474815	233.37446330743	1.13094747760861	1.29717949667066e-07	5.13166438990932e-06	eif2ak3	13	13945218	14004546	+	4402	protein_coding	eukaryotic translation initiation factor 2-alpha kinase 3 [Source:ZFIN;Acc:ZDB-GENE-050414-2]	-	527	583	429	291	204	221	3.75879862780163	4.19201350799347	3.43411625113374	2.13914025248942	1.55230226887717	1.52520985217752
ENSDARG00000096311	150.028776003173	22.2724841390225	23.6575605882949	0	0	0.926365662237506	65.3196069101634	0.308788554079169	7.54487430860909	1.34876604211808e-07	5.31290680756157e-06	si:dkey-211g8.8	19	10603405	10607376	+	1814	protein_coding	si:dkey-211g8.8 [Source:ZFIN;Acc:ZDB-GENE-120215-226]	-	156	23	22	0	0	1	2.70007481688377	0.401323609991951	0.427359277909443	0	0	0.0167475037523272
ENSDARG00000096762	96.1722923097262	32.9245417707288	90.3288677007622	8.88592537240898	9.18022021440786	11.1163879468501	73.1419005937391	9.72751117788897	2.90769880828655	1.38238081727597e-07	5.43756146829649e-06	si:dkey-61p9.11	4	77590387	77602685	-	6318	protein_coding	si:dkey-61p9.11 [Source:ZFIN;Acc:ZDB-GENE-041210-242]	-	100	34	84	9	9	12	0.496945613045669	0.170334826443863	0.468497635404827	0.0460955707867478	0.0477154529607097	0.0577017508199839
ENSDARG00000104197	265.435526774844	344.739319717043	339.808597540963	142.174805958544	148.923572367061	150.071237282476	316.66114801095	147.056538536027	1.10603770039719	1.40461042586671e-07	5.51714191884176e-06	ptpn22	23	26142613	26180539	+	2865	protein_coding	protein tyrosine phosphatase, non-receptor type 22 [Source:ZFIN;Acc:ZDB-GENE-060503-458]	-	276	356	316	144	146	162	3.02463475661229	3.93305055247047	3.88660312105922	1.62642550076466	1.70696412036616	1.71782039535389
ENSDARG00000087736	99.0574610790179	72.6276656707254	124.7398649201	22.7084759517118	29.5807095797586	24.0855072181752	98.8083305566145	25.4582309165486	1.95632649576726	1.42429646320797e-07	5.58651963615931e-06	si:dkey-118k5.3	15	28355023	28365389	+	4163	protein_coding	si:dkey-118k5.3 [Source:ZFIN;Acc:ZDB-GENE-121214-294]	-	103	75	116	23	29	26	0.77681802899813	0.570241748106036	0.981882041958561	0.178779506587276	0.233339224447304	0.189737993508229
ENSDARG00000069093	15286.585862631	16833.1561647229	12126.6504888273	34396.4297915538	24700.9125235667	30976.74137956	14748.7975053937	30024.6945648935	-1.02553410488417	1.4723205006701e-07	5.75852492705431e-06	col2a1a	8	21195420	21219473	+	5937	protein_coding	collagen, type II, alpha 1a [Source:ZFIN;Acc:ZDB-GENE-980526-192]	-	15895	17383	11277	34838	24216	33439	84.0585638897124	92.6748385501168	66.9320721105733	189.881421852491	136.625423790698	171.109293792313
novel.1744	35.5837481545987	28.0826973926805	29.0342789038164	103.669129344771	88.7421287392759	163.966722216039	30.9002414836985	118.792660100029	-1.94318673220784	1.48437361357848e-07	5.79745524635681e-06	-	CHR_ALT_CTG12_1_15	24329154	24617461	+	6552	-	- && sp|A1XQX0|NR1AA_DANRE Neurexin-1a OS=Danio rerio OX=7955 GN=nrxn1a PE=2 SV=1 && -	-	37	29	27	105	87	177	0.177303095511651	0.140096816287337	0.145210364034915	0.518575171350912	0.444776186526615	0.820704366573521
ENSDARG00000040971	2702.44141390331	1683.02510580961	3076.55822014144	864.896736247808	987.383685282978	1168.1471000815	2487.34157995145	1006.80917387076	1.30459445928874	1.49719806040262e-07	5.83928390422283e-06	zgc:92606	16	12265158	12276225	+	1075	protein_coding	zgc:92606 [Source:ZFIN;Acc:ZDB-GENE-040718-462]	-	2810	1738	2861	876	968	1261	82.0703599707473	51.1735404480138	93.781490820103	26.3688962292578	30.1622028307989	35.6364134402566
novel.389	607.808887397469	695.288852687744	935.548986900751	350.500389689465	342.728221337893	346.460757676827	746.215575661988	346.563122901395	1.10587416229534	1.50210423154604e-07	5.85015573281818e-06	-	16	51242214	51243891	+	1678	-	- && - && -	-	632	718	870	355	336	374	11.8253391310885	13.5436787708254	18.2698522378136	6.84593396648713	6.70723439853904	6.77122136812506
ENSDARG00000075248	64.4354358475165	39.7031238999965	65.595963449363	5.92395024827266	11.2202691509429	9.26365662237506	56.5781743989587	8.80262534053022	2.68455561713278	1.53927472767463e-07	5.97549477416769e-06	zgc:172133	22	6456003	6465060	-	1736	protein_coding	zgc:172133 [Source:ZFIN;Acc:ZDB-GENE-080204-48]	-	67	41	61	6	11	10	1.21175149582897	0.747546638187271	1.23819159870631	0.111840175203791	0.212245810923157	0.174999837596322
ENSDARG00000091209	1120.40720540831	1504.84523269743	2303.38612636944	499.586470937661	679.336295866181	632.707747308217	1642.87952149173	603.876838037353	1.44367245768623	1.54442262089525e-07	5.97549477416769e-06	ucp3	10	36650222	36656693	+	1676	protein_coding	uncoupling protein 3 [Source:ZFIN;Acc:ZDB-GENE-040426-1317]	-	1165	1554	2142	506	666	683	21.8243035587963	29.3481788504843	45.0353135694727	9.76951067440468	13.3105615475099	12.3803823054838
ENSDARG00000036588	4666.27962286791	3294.3909148241	5203.58798576177	1951.94160680584	2133.89118761569	2235.3203429791	4388.08617448459	2107.05104580021	1.0582677153323	1.54510674999302e-07	5.97549477416769e-06	mhc1zba	1	47155424	47161996	-	2323	protein_coding	major histocompatibility complex class I ZBA [Source:ZFIN;Acc:ZDB-GENE-040426-2149]	-	4852	3402	4839	1977	2092	2413	65.5782865406619	46.3542177290124	73.4030576466185	27.5393552727813	30.1653683903792	31.5569831982863
ENSDARG00000098063	877.091305864703	676.889844051161	1073.1929757781	369.259565475662	377.40905325899	440.950055225053	875.724708564656	395.872891319902	1.14475235504315	1.55508571670438e-07	6.00567578956055e-06	alp3	15	44618623	44637492	-	1605	protein_coding	alkaline phosphatase 3 [Source:ZFIN;Acc:ZDB-GENE-120919-1]	-	912	699	998	374	370	476	17.8405518598066	13.7849849367264	21.9110526951989	7.54037378125798	7.72187648100606	9.00988571962582
novel.4475	1008.84734632903	1368.30522123647	748.439189520601	365.310265310147	440.650570291577	461.330099794278	1041.8639190287	422.430311798667	1.3025893074278	1.62106372520393e-07	6.23432209527245e-06	-	CHR_ALT_CTG6_2_7	24310829	24316570	+	5742	-	- && - && -	-	1049	1413	696	370	432	498	5.73588958551104	7.78902558801196	4.27123818252193	2.0851382020463	2.52009389179322	2.63483559034262
ENSDARG00000034063	264.473803851747	257.586120912173	217.219419947071	122.428305130968	98.9423734219513	107.458416819551	246.426448236997	109.60969845749	1.1693231688087	1.62921363316983e-07	6.24826056287758e-06	unm_sa911	17	53349626	53353653	-	1839	protein_coding	un-named sa911 [Source:ZFIN;Acc:ZDB-GENE-120727-3]	-	275	266	202	124	97	116	4.69504162798367	4.57829807285992	3.8705918603441	2.18190714836586	1.76679502659411	1.91630055985845
ENSDARG00000023176	927.10089786576	1453.52168229012	1872.17331746461	459.106144241131	593.654240531708	564.156688302641	1417.59863254016	538.972357691827	1.3949279324064	1.63268890939032e-07	6.25290414077601e-06	tdo2b	11	34084532	34097437	-	1800	protein_coding	tryptophan 2,3-dioxygenase b [Source:ZFIN;Acc:ZDB-GENE-030131-6014]	-	964	1501	1741	465	582	609	16.8148505412585	26.3944334255223	34.082701013949	8.35943176217671	10.8304535130219	10.2785571279408
ENSDARG00000029036	403.92362770085	437.702731775572	624.774668263605	184.629782737831	233.585603233267	199.168617381064	488.800342580009	205.794667784054	1.24762405112202	1.67515983408271e-07	6.39781307033554e-06	rab32a	20	32009271	32045182	-	2501	protein_coding	RAB32a, member RAS oncogene family [Source:ZFIN;Acc:ZDB-GENE-031006-10]	-	420	452	581	187	229	215	5.27259096742689	5.7204329554001	8.18597057911765	2.41949218690905	3.0670295030219	2.61163292220917
ENSDARG00000051914	85.5933401556563	81.3429855512125	72.0480254279889	20.7338258689543	21.4205138336183	24.0855072181752	79.6614503782859	22.0799489735826	1.85065653674512	1.68846263135763e-07	6.43971251929259e-06	slc14a2	5	52167986	52177850	+	2702	protein_coding	solute carrier family 14 (urea transporter), member 2 [Source:ZFIN;Acc:ZDB-GENE-030131-4833]	-	89	84	67	21	21	26	1.03417287974391	0.984006796835411	0.873770135229088	0.251495523515261	0.260333533511022	0.292331334927742
ENSDARG00000060366	411.617411085628	433.829256273133	638.754135883961	209.3129087723	186.66447769296	228.812318572664	494.733601080907	208.263235012641	1.24693980316341	1.70266341973958e-07	6.48491655300261e-06	slc12a9	5	38215924	38248462	-	4466	protein_coding	solute carrier family 12, member 9 [Source:ZFIN;Acc:ZDB-GENE-050208-222]	-	428	448	594	212	183	247	3.00894003586934	3.17514418874373	4.68678968057517	1.53607864459627	1.37255113749452	1.68021787645773
novel.5076	398.153290162266	548.096783595074	616.171918958771	230.046734641255	237.665701106337	238.075975195039	520.80733090537	235.262803647544	1.14587240904858	1.76574578984182e-07	6.71591439323722e-06	-	KN150131.1	59099	69663	+	1134	-	- && sp|P35448|TSP1_XENLA Thrombospondin-1 OS=Xenopus laevis OX=8355 GN=thbs1 PE=2 SV=1 && -	-	414	566	573	233	233	257	11.4624055260505	15.7981973063943	17.8053004394416	6.64873732919328	6.88238604847569	6.88505533891307
ENSDARG00000071553	74.0526650784891	51.3235504073126	64.5206197862587	9.87325041378776	9.18022021440786	16.6745819202751	63.2989450906868	11.9093508494902	2.40308107894547	1.78748574618248e-07	6.77062330717927e-06	zgc:171500	22	6932299	6941098	-	1795	protein_coding	zgc:171500 [Source:ZFIN;Acc:ZDB-GENE-080204-9]	-	77	53	60	10	9	18	1.34683611982248	0.934578043159649	1.17786234002694	0.180273485750958	0.167947761451679	0.304645956836204
ENSDARG00000089362	301.019274929443	189.800299619496	308.623631310938	74.0493781034082	98.9423734219513	108.384782481788	266.481068619959	93.7921780023826	1.50535556275651	1.84509979842801e-07	6.97927955260174e-06	grn1	19	40186677	40192249	-	1618	protein_coding	granulin 1 [Source:ZFIN;Acc:ZDB-GENE-060103-1]	-	313	196	287	75	97	117	6.07371351018946	3.83426134226307	6.2504475937369	1.49995785038459	2.00811869833533	2.196821199868
ENSDARG00000054058	6644.54367567898	4792.45756539227	7844.63202234596	2574.94370791585	3030.49269522286	3283.96627263196	6427.21108780573	2963.13422525689	1.11698724391757	1.973904329786e-07	7.44609566371322e-06	h1fx	6	40769517	40771813	-	2297	protein_coding	H1 histone family, member X [Source:ZFIN;Acc:ZDB-GENE-030131-1228]	-	6909	4949	7295	2608	2971	3545	94.4371082528712	68.1962690498419	111.910810172988	36.740317163914	43.3249250082196	46.8859382041044
ENSDARG00000055901	1560.87630418686	1551.32693872669	3191.6199920936	725.6839054134	818.059623550567	647.529597904017	2101.27441166905	730.424375622661	1.52435879386261	2.00761444096534e-07	7.56292736130642e-06	steap4	16	27734872	27749172	-	3949	protein_coding	STEAP family member 4 [Source:ZFIN;Acc:ZDB-GENE-070424-244]	-	1623	1602	2968	735	802	699	12.9038667206133	12.8404290320905	26.4840562515148	6.02277327395245	6.80273255981043	5.3774627229421
ENSDARG00000105274	4113.28894208699	4417.69881053132	2392.63965040709	8904.68454819518	8223.4372631729	8420.66386973893	3641.2091343418	8516.26189370234	-1.22568025637688	2.03970597809331e-07	7.67223372175601e-06	CABZ01074130.1	KN150214.1	2983	23863	+	2369	protein_coding	-	-	4277	4562	2225	9019	8062	9090	56.6842849009827	60.9529005475227	33.095785516217	123.194022352818	113.991874715917	116.569836945166
ENSDARG00000018809	445.277713394032	468.690535795081	386.048375054448	1038.66594353047	773.178546946795	796.674469524256	433.338874747854	869.506320000507	-1.00419301600264	2.04218729782735e-07	7.67223372175601e-06	abhd3	2	11848510	11912347	-	8371	protein_coding	abhydrolase domain containing 3 [Source:ZFIN;Acc:ZDB-GENE-040912-90]	-	463	484	359	1052	758	860	1.73656935065349	1.83008885648846	1.51121009283053	4.06663043940943	3.03310906315147	3.12110569272255
ENSDARG00000038668	292.363768621568	148.16043796828	188.185141043255	63.1888026482417	70.3816883104602	65.771962018863	209.569782544367	66.4474843258549	1.65783184021832	2.04648421650093e-07	7.67793052584783e-06	gbp1	2	42020915	42035307	-	2687	protein_coding	guanylate binding protein 1 [Source:ZFIN;Acc:ZDB-GENE-040718-32]	-	304	153	175	64	69	71	3.55217537960421	1.80230347994994	2.29497585635134	0.770741274397843	0.860156721440586	0.802745812533393
ENSDARG00000087164	1217.54122064113	1102.97214931942	1806.57735401524	567.711898792796	590.594167126905	672.54147078443	1375.69690799193	610.28251223471	1.17212870032523	2.07140436887879e-07	7.76088043932837e-06	crygm2d4	9	22244537	22245572	-	831	protein_coding	crystallin, gamma M2d4 [Source:ZFIN;Acc:ZDB-GENE-060918-3]	-	1266	1139	1680	575	579	726	47.8322890151592	43.3837268607978	71.2387018167918	22.3904658821549	23.3385410102336	26.5413472102043
ENSDARG00000104256	729.947698630822	674.953106299941	1063.51488281016	1731.76812257837	1870.72487480267	1650.78361010724	822.805229246976	1751.09220249609	-1.09016360032209	2.17490597934231e-07	8.11563227129451e-06	bco1	7	65261354	65290474	+	2183	protein_coding	beta-carotene oxygenase 1 [Source:ZFIN;Acc:ZDB-GENE-010508-1]	-	759	697	989	1754	1834	1782	10.9163266553637	10.106090877775	15.9643152270921	25.999929030824	28.1411446598346	24.7994089599531
ENSDARG00000071657	244.277622466704	158.812495599986	134.417957888039	66.150777772378	44.8810766037717	33.3491638405502	179.169358651577	48.1270060722333	1.8988816240791	2.18905470563528e-07	8.15740453261903e-06	si:dkey-19a16.4	22	6104892	6144428	-	3798	protein_coding	si:dkey-19a16.4 [Source:ZFIN;Acc:ZDB-GENE-050208-652]	-	254	164	125	67	44	36	2.09974830262908	1.36676246855514	1.15974575453548	0.570842305524985	0.38805553213544	0.28796181807319
ENSDARG00000015278	484.70835324102	376.695492612162	523.6923639318	216.224184061952	228.485480891929	225.106855923714	461.698736594994	223.272173625865	1.04765197681161	2.19958129523538e-07	8.18558467726882e-06	plxnc1	4	18281954	18315912	-	5096	protein_coding	plexin C1 [Source:ZFIN;Acc:ZDB-GENE-030131-1620]	-	504	389	487	219	224	243	3.10520015923108	2.41615248188161	3.36749748976207	1.39062811256143	1.4723625485019	1.44865250177263
ENSDARG00000062209	303.904443698735	330.213786582898	324.753786257502	150.073406289574	177.484257478552	151.923968606951	319.624005513045	159.827210791692	1.00044365970289	2.21170985543206e-07	8.21964256232106e-06	mrps5	17	22107702	22137199	-	1793	protein_coding	mitochondrial ribosomal protein S5 [Source:ZFIN;Acc:ZDB-GENE-060929-264]	-	316	341	302	152	174	164	5.53344089848478	6.01974710170375	5.93518679963937	2.74321348869444	3.2506119064388	2.77875927289589
novel.788	50.9713149241549	91.0266743073092	22.5822169251906	288.298912082603	225.425407487126	233.444146883852	54.8600687188849	249.056155484527	-2.17861120183315	2.28598901047898e-07	8.46372559067511e-06	-	21	2445527	2460734	-	5159	-	- && - && -	-	53	94	21	292	221	252	0.322551320625692	0.576721952193191	0.143437103144393	1.83152829659831	1.43490420686769	1.48396063099318
ENSDARG00000037393	273.129310159622	184.958455241447	437.664870883455	64.1761276896204	47.9411500085744	105.605685495076	298.584212094842	72.5743210644235	2.03764310413847	2.28658214994518e-07	8.46372559067511e-06	slc43a1a	14	22076596	22098011	+	2967	protein_coding	solute carrier family 43 (amino acid system L transporter), member 1a [Source:ZFIN;Acc:ZDB-GENE-030131-6327]	-	284	191	407	65	47	114	3.00530999944456	2.03760490685	4.83375463679239	0.708911659925615	0.530611275694525	1.16727899762934
ENSDARG00000078547	35.5837481545987	46.4817060292643	50.5411521659027	4.93662520689388	8.16019574614032	3.70546264895003	44.2022021165885	5.60076120066141	2.98906616965277	2.30044392721534e-07	8.4933143359845e-06	si:ch211-264f5.2	19	5659526	5669122	-	1467	protein_coding	si:ch211-264f5.2 [Source:ZFIN;Acc:ZDB-GENE-080303-2]	-	37	48	47	5	8	4	0.791881310015228	1.03565541534688	1.12895201450094	0.110290015992832	0.182665292315846	0.0828356422814492
novel.2562	445.277713394032	406.714927756062	1086.09709973535	98.7325041378776	178.504281946819	185.273132447501	646.029913628483	154.169972844066	2.06639190693751	2.30072760052019e-07	8.4933143359845e-06	-	CHR_ALT_CTG18_1_11	13108049	13124887	+	2148	-	- && sp|Q8QZR1|ATTY_MOUSE Tyrosine aminotransferase OS=Mus musculus OX=10090 GN=Tat PE=1 SV=1 && PF00155:Aminotransferase class I and II	-	463	420	1010	100	175	200	6.76760802342661	6.18898129666965	16.5689442066406	1.50647535811438	2.72897737254338	2.82867521477854
ENSDARG00000056873	2182.14931250769	1843.77433916082	1087.17244339846	4192.18212569428	3986.25562198954	4324.27491132468	1704.36536502232	4167.57088633617	-1.28972783760949	2.35889857814736e-07	8.68483552511775e-06	and3	10	22848556	22854758	-	1211	protein_coding	actinodin3 [Source:ZFIN;Acc:ZDB-GENE-040724-185]	-	2269	1904	1011	4246	3908	4668	58.827289079537	49.7653379640383	29.4181088941947	113.457224673404	108.095241205333	117.104631208733
ENSDARG00000087863	203.885259696619	307.941302443876	471.000524439689	98.7325041378776	83.6420063979382	115.795707779688	327.609028860061	99.3900727718347	1.7189715403844	2.4837906487913e-07	9.10822193692885e-06	cd44a	7	49882750	49892991	-	1970	protein_coding	CD44 molecule (Indian blood group) a [Source:ZFIN;Acc:ZDB-GENE-110429-1]	-	212	318	438	100	82	125	3.37876601646283	5.10934290600478	7.83457826017411	1.6425934361572	1.3942600681372	1.92766318570568
ENSDARG00000089769	1687.82373003569	1868.95192992667	1034.48060390635	3812.06198476345	3591.50615277001	3208.93065399072	1530.4187546229	3537.49959717473	-1.20850366388676	2.53878177610394e-07	9.29753066094935e-06	hapln1a	5	46490622	46505702	-	4928	protein_coding	hyaluronan and proteoglycan link protein 1a [Source:ZFIN;Acc:ZDB-GENE-050302-175]	-	1755	1930	962	3861	3521	3464	11.1813670506403	12.3962625728227	6.87879095689637	25.3527697165094	23.9326885413982	21.3547529095948
novel.3269	83.6698943094618	236.28200564876	143.020707192873	36.5310265310147	31.6207585162937	36.1282608272627	154.324202383698	34.7600152915237	2.15005003966954	2.5489863049537e-07	9.30753436793506e-06	-	CHR_ALT_CTG22_2_8	31039035	31044120	+	623	-	- && sp|Q90YT6|RL32_ICTPU 60S ribosomal protein L32 OS=Ictalurus punctatus OX=7998 GN=rpl32 PE=2 SV=1 && PF01655:Ribosomal protein L32	-	87	244	133	37	31	39	4.38449610498171	12.3966955796076	7.52265825966643	1.92180795443818	1.66674749170299	1.9017959879007
ENSDARG00000116187	8.65550630787535	23.2408530146321	77.4247437435105	0	0	0	36.4403676886726	0	7.66078965955004	2.55034638783458e-07	9.30753436793506e-06	BX005305.5	12	46483618	46488071	+	1271	protein_coding	-	-	9	24	72	0	0	0	0.222323536184129	0.59768154772379	1.9961569476145	0	0	0
ENSDARG00000096110	223.119718158565	155.907388973157	202.164608663611	42.4549767792874	78.5418840566005	69.477424667813	193.730571931778	63.4914285012336	1.6094670601218	2.55162550846588e-07	9.30753436793506e-06	zgc:123278	25	25381548	25384045	-	1200	protein_coding	zgc:123278 [Source:ZFIN;Acc:ZDB-GENE-051127-21]	-	232	161	188	43	77	75	6.07009127423024	4.24667266639816	5.52057535090959	1.15953408314064	2.14934257861517	1.89874823792009
ENSDARG00000103457	1046.35454032982	897.677947690166	1421.6043226239	467.99206961354	580.39392244423	485.415607012453	1121.8789368813	511.267199690074	1.13360541098856	2.68268275703674e-07	9.77268060290971e-06	spartb	15	32798333	32818871	+	3494	protein_coding	spartin b [Source:ZFIN;Acc:ZDB-GENE-060825-146]	-	1088	927	1322	474	569	524	9.77674926429914	8.39771227001623	13.3326443153049	4.38987091818796	5.45488411554664	4.55612628125989
ENSDARG00000052575	466.435617702172	570.369267734097	802.206372675817	240.907310096421	279.486704305306	254.750557115314	613.003752704028	258.381523839014	1.24588540285856	2.69843279878177e-07	9.81710472631897e-06	arl13a	14	41293110	41308561	-	2072	protein_coding	ADP-ribosylation factor-like 13A [Source:ZFIN;Acc:ZDB-GENE-040426-1790]	-	485	589	746	244	274	275	7.3492068333153	8.99766253570295	12.686937931627	3.81062651009674	4.42952314000318	4.03209085272607
ENSDARG00000091003	146.181884310784	188.831930743886	220.445450936384	67.1381028137568	76.5018351200655	68.5510590055755	185.153088663685	70.7303323131326	1.38769159187047	2.70254342006699e-07	9.81912256030391e-06	il34	18	18527170	18543358	-	1758	protein_coding	interleukin 34 [Source:ZFIN;Acc:ZDB-GENE-050419-150]	-	152	195	205	68	75	74	2.71464597411733	3.51091162295229	4.10906233002856	1.25165993576575	1.4290208181919	1.27879289743879
ENSDARG00000104188	226.004886927856	179.148241987789	211.842701631549	64.1761276896204	98.9423734219513	76.888349965713	205.665276849065	80.0022836924283	1.36317122600703	2.71126741088482e-07	9.83787477224212e-06	fam83fb	6	414653	426041	-	2579	protein_coding	family with sequence similarity 83, member Fb [Source:ZFIN;Acc:ZDB-GENE-041114-194]	-	235	185	197	65	97	83	2.86091531623612	2.27051587702006	2.69167501207591	0.815564519193214	1.25984337103783	0.977719139184911
ENSDARG00000056314	1881.13003757824	2111.04414882908	1329.12476759693	4245.49767792874	3386.48123464823	3623.01610501089	1773.76631800142	3751.66500586262	-1.08048907088958	2.71749135774799e-07	9.84229894437025e-06	a2ml	15	21113965	21132480	-	4558	protein_coding	alpha-2-macroglobulin-like [Source:ZFIN;Acc:ZDB-GENE-090212-1]	-	1956	2180	1236	4300	3320	3911	13.4735802140923	15.1386214604553	9.55546637717774	30.5274440493367	24.3983201597956	26.06758879686
ENSDARG00000117001	680.899829552861	658.490835414577	1100.07656735571	275.463686544678	364.148735171512	346.460757676827	813.155744107716	328.691059797672	1.30630276812791	2.71961543278691e-07	9.84229894437025e-06	CABZ01086812.1	14	69716	83154	-	1257	protein_coding	-	-	708	680	1023	279	357	374	17.6842425403465	17.1229185914452	28.6779494438659	7.18232800568882	9.51325419912115	9.0390687794064
ENSDARG00000097770	378.918831700321	405.746558880453	350.562034172006	214.249533979194	180.544330883354	167.672184864989	378.40914158426	187.488683242513	1.01397897242542	2.74418303655372e-07	9.91821023407824e-06	si:ch211-167j9.4	15	23799461	23801499	+	2039	protein_coding	si:ch211-167j9.4 [Source:ZFIN;Acc:ZDB-GENE-131121-196]	-	394	419	326	217	177	181	6.06690897003276	6.50430583943838	5.63388675423871	3.44380710163239	2.90771745570379	2.69679985140588
novel.1457	168.301511542021	178.17987311218	239.801636872262	81.9479784344384	74.4617861835304	75.9619843034755	195.427673842154	77.4572496404814	1.33377404722579	2.75898269523012e-07	9.95866525011625e-06	-	9	56427173	56428982	-	696	-	- && sp|Q3ZCL3|NMI_BOVIN N-myc-interactor OS=Bos taurus OX=9913 GN=NMI PE=2 SV=1 && -	-	175	184	223	83	73	82	7.89436662448195	8.36782791408504	11.2902448941016	3.8589145509492	3.51325589428811	3.57924955194133
novel.2348	50.0095920010576	40.6714927756062	58.0685578076328	7.89860033103021	10.2002446826754	4.63182831118753	49.5832141947656	7.57689110829771	2.71777178688728	2.77523964447078e-07	1.00042679246438e-05	-	CHR_ALT_CTG16_1_23	53514017	53530175	+	1447	-	- && sp|F1QG30|NSMA5_DANRE Sphingomyelin phosphodiesterase 5 OS=Danio rerio OX=7955 GN=smpd5 PE=1 SV=1 && -	-	52	42	54	8	10	5	1.12829664082634	0.91872369213866	1.31502184541363	0.178903058423203	0.231487546499089	0.104975714605119
ENSDARG00000089382	1805.15392665356	428.987411895085	573.158172434598	207.338258689543	136.68327874785	203.800445692251	935.766503661081	182.607327709882	2.3573043551189	2.81259357014895e-07	1.01257035531321e-05	zgc:158463	5	824709	825920	-	1212	protein_coding	zgc:158463 [Source:ZFIN;Acc:ZDB-GENE-070410-9]	-	1877	443	533	210	134	220	48.6239387236692	11.5692515295147	15.4964538763156	5.60677313975442	3.70338055206934	5.51451633455341
ENSDARG00000055723	139.449823849103	341.834213090214	425.836090589308	71.0874029792719	77.521859588333	79.6674469524255	302.373375842875	76.0922365066768	1.98965581026826	2.82593673980315e-07	1.01604936453365e-05	hsp70l	8	4798158	4800911	+	2302	protein_coding	heat shock cognate 70-kd protein, like [Source:ZFIN;Acc:ZDB-GENE-050321-1]	-	145	353	396	72	76	86	1.97765788691255	4.85370685357658	6.06174419734976	1.01210014328644	1.10587091501294	1.13495985029455
ENSDARG00000043492	74.0526650784891	76.5011411731641	93.5548986900751	4.93662520689388	4.08009787307016	21.3064102314626	81.3695683139095	10.1077111038089	2.99423387133528	2.86478421336203e-07	1.02734138290345e-05	irf1a	13	311380	318827	+	1439	protein_coding	interferon regulatory factor 1a [Source:ZFIN;Acc:ZDB-GENE-060421-4031]	-	77	79	87	5	4	23	1.68003532667224	1.73768260729089	2.13042474322802	0.112436034372123	0.0931097928517531	0.485572864179704
ENSDARG00000097231	60.5885441551275	47.4500749048739	25.8082479145035	148.098756206816	140.76337662092	173.230378838414	44.615622324835	154.03083722205	-1.7826969278776	2.87644800518814e-07	1.03018623563243e-05	ugt1b2	11	30314885	30329055	+	2266	protein_coding	UDP glucuronosyltransferase 1 family, polypeptide B2 [Source:ZFIN;Acc:ZDB-GENE-080227-11]	-	63	49	24	150	138	187	0.87290931219338	0.68444779918156	0.373214986822305	2.14204042535064	2.03993037114815	2.507085052011
ENSDARG00000055133	823.234822171256	561.65394785361	471.000524439689	1507.64533818539	1503.51606622635	1260.78366630525	618.629764821518	1423.981690239	-1.20216958753349	2.92184534798843e-07	1.04373758853822e-05	cenpf	17	32720413	32743249	-	11212	protein_coding	centromere protein F [Source:ZFIN;Acc:ZDB-GENE-041111-205]	-	856	580	438	1527	1474	1361	2.39706139853594	1.63737841654412	1.37657145670202	4.40709342553848	4.4036273207446	3.68775790482947
ENSDARG00000094990	186.574247080869	261.459596414611	231.198887567427	69.1127528965143	104.042495763289	53.7292084097754	226.410910354302	75.6281523565262	1.58444769175121	2.9487932733254e-07	1.0520029542162e-05	si:dkey-91f15.1	6	21053548	21066911	+	4505	protein_coding	si:dkey-91f15.1 [Source:ZFIN;Acc:ZDB-GENE-060601-4]	-	194	270	215	70	102	58	1.35205829599372	1.89702531199013	1.68171114900073	0.502804960812605	0.758405614605695	0.391129492739145
ENSDARG00000078992	2778.41752482799	1636.54339978035	1008.67235599184	551.914698130736	471.251304339603	654.01415753968	1807.87776020006	559.060053336673	1.6932262695007	3.12016554794986e-07	1.10599655039203e-05	wnk1a	25	21114671	21156678	-	8187	protein_coding	WNK lysine deficient protein kinase 1a [Source:ZFIN;Acc:ZDB-GENE-080917-49]	-	2889	1690	938	559	462	706	11.0792722427384	6.53380352843545	4.03725133448711	2.20944566959741	1.89022432710751	2.61979480829918
ENSDARG00000019307	54.8182066165439	85.2164610536511	74.1987127541975	13.8225505793029	13.260318087478	20.3800445692251	71.4111268081309	15.8209710786687	2.16941173247707	3.24159950436142e-07	1.14756778351195e-05	dusp5	22	29911326	29922872	-	1522	protein_coding	dual specificity phosphatase 5 [Source:ZFIN;Acc:ZDB-GENE-010625-1]	-	57	88	69	14	13	22	1.17584123418978	1.83008885648846	1.5975048195799	0.297652608207725	0.28610461479595	0.439132312580731
ENSDARG00000062177	14.4258438464589	30.0194351438998	24.7329042513992	84.9099535585747	107.102569168092	82.4465439391381	23.0593944139193	91.4863555552681	-1.98924160615834	3.2701184308861e-07	1.15543547378211e-05	dcbld2	9	30013667	30054178	-	2158	protein_coding	discoidin, CUB and LCCL domain containing 2 [Source:ZFIN;Acc:ZDB-GENE-070112-1822]	-	15	31	23	86	105	89	0.218236958982104	0.454688960879384	0.375564154371425	1.28956524538347	1.62979890534472	1.25292747488332
ENSDARG00000033307	397.191567239169	360.233221726798	426.911434252412	223.135459351603	190.74457556603	173.230378838414	394.778741072793	195.703471252016	1.01250468681122	3.27219259224862e-07	1.15543547378211e-05	igf2b	25	24039364	24046870	-	3385	protein_coding	insulin-like growth factor 2b [Source:ZFIN;Acc:ZDB-GENE-030131-2935]	-	413	372	397	226	187	187	3.83071516771317	3.47847129421936	4.13275416759378	2.16045923085941	1.85045742155516	1.67830272610249
ENSDARG00000008457	14.4258438464589	6.7785821292677	4.30137465241725	72.0747280206506	35.7008563893639	140.807580660101	8.50193354271462	82.8610550233718	-3.27716667679433	3.30327800046255e-07	1.16428214178462e-05	faah2a	1	40237276	40258430	+	2352	protein_coding	fatty acid amide hydrolase 2a [Source:ZFIN;Acc:ZDB-GENE-040718-453]	-	15	7	4	73	35	152	0.200236121378988	0.0942030316414853	0.0599280867445679	1.00434252573881	0.498456071107414	1.96333151131874
ENSDARG00000005271	249.086237082191	98.7736253121865	201.089265000506	46.4042769448025	36.7208808576314	54.6555740720129	182.983042464961	45.9269106248156	1.9924758881436	3.37487504188499e-07	1.18713916600726e-05	zc3h12a	16	3982590	4001743	+	1100	protein_coding	zinc finger CCCH-type containing 12A [Source:ZFIN;Acc:ZDB-GENE-110411-6]	-	259	102	187	47	36	59	7.39257197504216	2.93502390946999	5.99041155098701	1.38261569321632	1.09624084293005	1.62947121508779
ENSDARG00000098108	780.919013554976	1540.67488109499	674.240476766404	281.387636792951	327.42785431388	374.251727543953	998.611457138789	327.689072883595	1.60764623907334	3.38115543245871e-07	1.18783517756339e-05	dusp2	8	40628926	40633991	+	3241	protein_coding	dual specificity phosphatase 2 [Source:ZFIN;Acc:ZDB-GENE-040801-188]	-	812	1591	627	285	321	404	7.86620899468282	15.5380067395182	6.81704637724169	2.84552324816557	3.31758580718057	3.78695112925501
ENSDARG00000053345	2.88516876929178	8.71531988048705	5.37671831552156	60.2268275241053	39.780954262434	39.8337234762128	5.65906898843346	46.613835087584	-3.04141376937911	3.40494597257876e-07	1.19467310217049e-05	CU571323.1	8	44420108	44421418	+	1311	protein_coding	-	-	3	9	5	61	39	43	0.0718467364581816	0.217292118751984	0.134392505742967	1.50564800322663	0.996455889518161	0.996444536757456
novel.1869	393.34467554678	267.269809668269	530.144425910426	1092.9688208063	1068.98564274438	854.109140582981	396.919637041825	1005.35453471122	-1.34153469032902	3.4554277800345e-07	1.20778135810244e-05	-	CHR_ALT_CTG12_2_1	19174140	19209999	-	6438	-	- && sp|Q9UGR2|Z3H7B_HUMAN Zinc finger CCCH domain-containing protein 7B OS=Homo sapiens OX=9606 GN=ZC3H7B PE=1 SV=2 && -	-	409	276	493	1107	1048	922	1.99462298033243	1.35694506714893	2.69838358152568	5.56407477421135	5.45263558269373	4.35078192075136
ENSDARG00000103900	264.473803851747	516.140610699955	274.2126340916	104.65645438615	129.543107469978	117.648439104163	351.609016214434	117.282666986764	1.58460887919461	3.52287961241892e-07	1.22980119769562e-05	sept9b	6	18935815	19035749	-	4486	protein_coding	septin 9b [Source:ZFIN;Acc:ZDB-GENE-050327-17]	-	275	533	255	106	127	127	1.92469495181943	3.76072949857564	2.00303551637996	0.764615161253561	0.948288785835736	0.86006607656122
ENSDARG00000076789	120.215365387158	66.8174524170674	146.246738182186	11.8479004965453	28.5606851114911	25.9382385426502	111.093185328804	22.1156080502289	2.3273885977395	3.58616578110517e-07	1.25031307719264e-05	cx32.2	20	40724207	40729364	-	1146	protein_coding	connexin 32.2 [Source:ZFIN;Acc:ZDB-GENE-050303-1]	-	125	69	136	12	28	28	3.42463174435268	1.90576185477853	4.18178816822828	0.338838645992638	0.818407454970078	0.742268072066494
ENSDARG00000035556	251.009682928385	244.028956653637	149.472769171499	44.4296268620449	88.7421287392759	57.4346710587254	214.837136251174	63.5354755533488	1.76008570339231	3.69238089246729e-07	1.28410218619269e-05	rps6ka3a	5	24009668	24029228	-	3693	protein_coding	ribosomal protein S6 kinase a, polypeptide 3a [Source:ZFIN;Acc:ZDB-GENE-030219-119]	-	261	252	139	45	87	62	2.21896106694038	2.15985894804978	1.32630446406906	0.394302486096226	0.789107385356724	0.510034728409622
novel.1334	791.497965709046	746.612403095057	1073.1929757781	389.006066303238	413.109909648353	466.888293767703	870.434448194069	423.001423239765	1.04033464873452	3.71376511929022e-07	1.28991441810014e-05	-	7	1110939	1136689	-	6918	-	- && sp|Q96QP1|ALPK1_HUMAN Alpha-protein kinase 1 OS=Homo sapiens OX=9606 GN=ALPK1 PE=1 SV=3 && PF02816:Alpha-kinase family	-	823	771	998	394	405	504	3.73514753019969	3.52758898018454	5.08344023934581	1.8429432975954	1.96096855034105	2.21328502321302
novel.1840	111.559859079282	37.7663861487772	60.2192451338415	246.831260344694	288.666924519714	239.928706519514	69.8484967873003	258.475630461307	-1.88633691926423	3.7219091571402e-07	1.29111906477528e-05	-	CHR_ALT_CTG12_1_9	20354061	20361916	-	1296	-	- && sp|P56405|AQP8_RAT Aquaporin-8 OS=Rattus norvegicus OX=10116 GN=Aqp8 PE=1 SV=1 && PF00230:Major intrinsic protein	-	116	39	56	250	283	259	2.81022744177326	0.952497319930574	1.52261731506569	6.24210854403876	7.31438131010212	6.07130609409018
novel.4592	2.88516876929178	1.93673775121934	5.37671831552156	64.1761276896204	46.9211255403068	22.2327758937002	3.3995416120109	44.4433430412091	-3.72410176031725	3.74738968569312e-07	1.29832711908462e-05	-	CHR_ALT_CTG7_1_27	33143625	33146631	+	1550	-	- && sp|P0DMV4|ITLN_ONCMY Intelectin OS=Oncorhynchus mykiss OX=8022 GN=itln PE=1 SV=1 && -	-	3	2	5	65	46	24	0.060768433223662	0.0408415724277923	0.113670048405826	1.356994125806	0.994082198069185	0.470399563458914
ENSDARG00000003462	75.0143880015864	81.3429855512125	106.459022647327	266.577761172269	186.66447769296	217.695930625814	87.6054654000419	223.646056497014	-1.35468472607421	3.76000291299915e-07	1.29867998504907e-05	fech	21	1647990	1670264	+	1431	protein_coding	ferrochelatase [Source:ZFIN;Acc:ZDB-GENE-000928-1]	-	78	84	99	270	183	235	1.71136817534142	1.85799186935659	2.43782934002431	6.10548880986734	4.28358726768031	4.98902402136936
novel.534	150.99049892627	170.432922107302	127.965895909413	61.2141525654841	60.1814436277848	51.8764770853004	149.796438980995	57.7573577595231	1.37706568871867	3.76038611122129e-07	1.29867998504907e-05	-	18	5469987	5472001	-	400	-	- && - && -	-	157	176	119	62	59	56	12.3233318541485	13.9269761978772	10.4832202142273	5.01565905730602	4.94069657681668	4.25319605294101
ENSDARG00000078227	503.942811702965	483.216068929226	316.151036952668	1202.56190039935	845.60028419379	976.389407998332	434.436639194953	1008.18386419716	-1.21378344422437	3.76251761141221e-07	1.29867998504907e-05	cspg4	25	6507141	6629281	-	7091	protein_coding	chondroitin sulfate proteoglycan 4 [Source:ZFIN;Acc:ZDB-GENE-050519-1]	-	524	499	294	1218	829	1054	2.32012981075816	2.22739488043125	1.46099114535424	5.55822485731458	3.9160047347495	4.51565227531864
ENSDARG00000087518	110.598136156185	65.8490835414577	98.9316170055967	22.7084759517118	22.4405383018859	27.7909698671252	91.7929455677465	24.313328040241	1.91431406278358	3.82109849679409e-07	1.31561088269296e-05	si:dkey-261p22.1	4	43730606	43863102	-	9001	protein_coding	si:dkey-261p22.1 [Source:ZFIN;Acc:ZDB-GENE-081103-60]	-	115	68	92	23	22	30	0.40113962234262	0.239123527046401	0.360167734755488	0.0826862666284668	0.0818706205449617	0.101255322097728
ENSDARG00000080020	502.981088779868	694.320483812135	917.268144627978	255.717185717103	333.548001123485	260.308751088739	704.85657240666	283.191312643109	1.31543002903067	3.876878291895e-07	1.33315367713694e-05	il13ra1	7	19153320	19168375	-	2126	protein_coding	interleukin 13 receptor, alpha 1 [Source:ZFIN;Acc:ZDB-GENE-060503-103]	-	523	717	853	259	327	281	7.72372693520878	10.6748075064974	14.1381801034583	3.94214698462131	5.15205695622895	4.01541490013581
ENSDARG00000045011	144.258438464589	89.0899365560898	179.58239173842	23.6958009930906	34.6808319210963	45.3919174496378	137.6435889197	34.5895167879416	1.9892190144465	3.92163545408088e-07	1.34594556036509e-05	tapbp.2	19	7065988	7070691	-	1982	protein_coding	TAP binding protein (tapasin), tandem duplicate 2 [Source:ZFIN;Acc:ZDB-GENE-060503-136]	-	150	92	167	24	34	49	2.37616224764571	1.46922508279596	2.96907084054974	0.391835608786643	0.574607684796276	0.751068929631359
ENSDARG00000052626	34.6220252315014	28.0826973926805	36.5616845455466	0	1.02002446826754	1.85273132447501	33.0888023899095	0.957585264247517	5.08708212881633	3.9238263719766e-07	1.34594556036509e-05	AL954655.1	12	46188692	46204837	-	5064	unprocessed_pseudogene	-	-	36	29	34	0	1	2	0.223201591224351	0.181262705433379	0.236588133925237	0	0.00661458293412681	0.0119984090863829
novel.2167	680.899829552861	893.804472187727	515.089614626965	287.311587041224	300.907218138924	321.448884796415	696.597972122518	303.222563325521	1.20028157799713	3.99316171892459e-07	1.36633425705904e-05	-	CHR_ALT_CTG14_2_6	33982043	34038308	-	5452	-	- && sp|Q5R414|CYFP2_PONAB Cytoplasmic FMR1-interacting protein 2 OS=Pongo abelii OX=9601 GN=CYFIP2 PE=2 SV=1 && PF05994:Cytoplasmic Fragile-X interacting family|PF07159:Protein of unknown function (DUF1394)	-	708	923	479	291	295	347	4.0772364037446	5.3585836017811	3.09590342769278	1.72716349806647	1.81243454762167	1.93357487471247
novel.129	272.167587236525	226.598316892663	333.356535562337	93.7958789309837	125.463009596907	123.206633077588	277.374146563842	114.155173868493	1.27982832371434	4.00766850274319e-07	1.3696008708694e-05	-	11	2312403	2320358	-	2336	-	- && - && -	-	283	234	310	95	123	133	3.80366341803073	3.17064176360451	4.67623786464034	1.31597329442132	1.76371511187733	1.7296816139957
ENSDARG00000079402	106.751244463796	88.1215676804802	117.21245927837	30.607076282742	34.6808319210963	37.0546264895003	104.028423807549	34.1141782311129	1.60673187369576	4.04198262244482e-07	1.37791686609344e-05	tapbp.1	19	7038694	7043355	-	1715	protein_coding	TAP binding protein (tapasin), tandem duplicate 1 [Source:ZFIN;Acc:ZDB-GENE-010110-2]	-	111	91	109	31	34	40	2.03211058039476	1.6795054784082	2.23959821319699	0.584916508140644	0.664065557589632	0.708570771002251
ENSDARG00000078059	51.9330378472521	38.7347550243869	51.616495829007	5.92395024827266	6.12014680960524	10.1900222846126	47.4280962335487	7.41137311416349	2.67002372066036	4.05505354074779e-07	1.38066822960134e-05	nudcd2	14	22140258	22152064	-	912	protein_coding	NudC domain containing 2 [Source:ZFIN;Acc:ZDB-GENE-040801-49]	-	54	40	48	6	6	11	1.85903430585545	1.38825520313768	1.85461657925294	0.212888754554585	0.220370052489593	0.366425098545983
ENSDARG00000039099	62.511990001322	271.143285170708	163.452236791855	663.482427806537	706.876956509405	710.522462936167	165.702503987962	693.62728241737	-2.06563483593667	4.07074396635373e-07	1.38430361013455e-05	aep1	7	8373025	8374950	-	1651	protein_coding	aerolysin-like protein [Source:ZFIN;Acc:ZDB-GENE-050306-5]	-	65	280	152	672	693	767	1.23610330048131	5.3680322330896	3.24417485213961	13.1709926985	14.0599029976038	14.1135302094218
ENSDARG00000104966	104.827798617602	63.9123457902383	64.5206197862587	16.7845257034392	15.3003670240131	21.3064102314626	77.7535880646995	17.797100986305	2.12541739993207	4.18692657361144e-07	1.42206154338417e-05	si:ch211-106j21.5	4	76173376	76206413	-	5648	protein_coding	si:ch211-106j21.5 [Source:ZFIN;Acc:ZDB-GENE-081103-52]	-	109	66	60	17	15	23	0.605926982597834	0.369873659646172	0.374338332214652	0.097398112919449	0.0889595820956574	0.123714474425389
ENSDARG00000062632	28.8516876929178	41.6398616512159	41.9384028610682	112.55505471718	99.9623978902189	152.850334269189	37.4766507350673	121.789262292196	-1.70349036989255	4.20026205585527e-07	1.42483828192053e-05	duox	25	31958911	32018990	+	4847	protein_coding	dual oxidase [Source:ZFIN;Acc:ZDB-GENE-091117-14]	-	30	43	39	114	98	165	0.194328598095061	0.280801609481366	0.28353020120207	0.761076199488725	0.677250320174331	1.03418513474501
novel.1826	237.545562005024	263.396334165831	150.548112834604	80.9606533930596	79.5619085248681	77.8147156279505	217.163336335153	79.4457591819594	1.45219045711424	4.22446277958515e-07	1.43128945684276e-05	-	CHR_ALT_CTG12_1_7	18541369	18553847	+	4124	-	- && sp|Q803V5|LST8_DANRE Target of rapamycin complex subunit lst8 OS=Danio rerio OX=7955 GN=mlst8 PE=2 SV=1 && -	-	247	272	140	82	78	84	1.88047160197858	2.08763420654186	1.19623668787896	0.643415479332771	0.633537182908976	0.618796709933222
novel.3816	39.4306398469877	30.0194351438998	31.184966230025	142.174805958544	91.8022021440785	100.047491521651	33.5450137403042	111.341499874758	-1.7294940820689	4.50022410361515e-07	1.52098761533813e-05	-	CHR_ALT_CTG3_1_31	9446845	9454830	+	2335	-	- && - && -	-	41	31	29	144	90	108	0.551296778210381	0.420222174551482	0.437641856603157	1.99559274504958	1.29107593921098	1.40515501290189
ENSDARG00000088612	68.2823275399056	48.4184437804836	104.308335321118	8.88592537240898	13.260318087478	17.6009475825126	73.6697022138358	13.2490636807999	2.46950138392825	4.52577440953698e-07	1.52775316345409e-05	si:ch211-153b23.7	14	11509638	11529311	-	1911	protein_coding	si:ch211-153b23.7 [Source:ZFIN;Acc:ZDB-GENE-141216-14]	-	71	50	97	9	13	19	1.16650376352067	0.828158519925145	1.78862289668403	0.152397601376595	0.227865632506246	0.302051001741344
ENSDARG00000101956	16.3492896926534	24.2092218902418	26.8835915776078	0	0	0	22.480701053501	0	6.96545459992737	4.58717272447064e-07	1.54658852797079e-05	CU571315.2	3	19507415	19517462	-	1495	protein_coding	-	-	17	25	25	0	0	0	0.35702301347681	0.52930131490868	0.589259448257624	0	0	0
ENSDARG00000077069	508.751426318451	819.240068765782	1101.15191101882	309.032737951557	311.1074628216	297.36337757824	809.714468701016	305.834526117132	1.40428124934461	4.66207182429183e-07	1.56992425956305e-05	srgn	13	23070581	23074454	-	1961	protein_coding	serglycin [Source:ZFIN;Acc:ZDB-GENE-030131-7127]	-	529	846	1024	313	305	321	8.46967139584254	13.6551641827037	18.4005202274071	5.16491350672562	5.20976829853011	4.97295815908088
novel.160	208.693874312106	132.666535958525	195.712546684985	65.1634527309992	72.4217372469953	59.2874023832004	179.024318985205	65.6241974537316	1.44848497479691	4.6904168546634e-07	1.57754543980293e-05	-	12	41563901	41576890	+	2720	-	- && sp|Q9UPQ4|TRI35_HUMAN E3 ubiquitin-protein ligase TRIM35 OS=Homo sapiens OX=9606 GN=TRIM35 PE=1 SV=2 && PF00622:SPRY domain|PF00643:B-box zinc finger	-	217	137	182	66	71	64	2.50483609249739	1.59424777666208	2.35781769524143	0.78518381826897	0.874350590613122	0.714822866040506
novel.1827	166.378065695826	148.16043796828	131.191926898726	67.1381028137568	43.8610521355042	50.9501114230629	148.576810187611	53.9830887907746	1.46106348875762	4.70885149063256e-07	1.58181893200531e-05	-	CHR_ALT_CTG12_1_7	18607306	18661201	+	4761	-	- && sp|Q6ZM86|GRD2I_DANRE Delphilin OS=Danio rerio OX=7955 GN=grid2ip PE=3 SV=1 && PF00595:PDZ domain	-	173	153	122	68	43	55	1.14087064124658	1.01717904865059	0.902961821194775	0.462175628455407	0.302528599679055	0.350955355885252
ENSDARG00000007344	316.406841698999	1400.26139413159	1114.05603497607	181.667807613695	234.605627701534	219.548661950289	943.574756935551	211.940699088506	2.15440391749125	4.71897746901523e-07	1.58329434813995e-05	tcap	3	21240594	21242460	-	1190	protein_coding	titin-cap (telethonin) [Source:ZFIN;Acc:ZDB-GENE-070501-5]	-	329	1446	1036	184	230	237	8.6803536477329	38.4614354127777	30.6775401227016	5.00342242637196	6.47406473532452	6.05046497327143
ENSDARG00000019302	2021.54158435044	2779.21867299976	3935.75780696178	1109.75334650974	1301.55122150938	1270.04732292762	2912.17268810399	1227.11729698225	1.24667200472201	4.73944012284395e-07	1.58726707136415e-05	mid1ip1b	22	11436447	11438627	-	1851	protein_coding	MID1 interacting protein 1b [Source:ZFIN;Acc:ZDB-GENE-040426-1720]	-	2102	2870	3660	1124	1276	1371	35.6545348975352	49.0771839397715	69.6758708380603	19.6497125543716	23.090876510244	22.5018591826122
ENSDARG00000004539	544.33517447305	1224.98662764624	1326.97408027072	305.083437786042	388.629322409933	327.933444432077	1032.09862746334	340.548734876017	1.59955988247408	4.74231461223128e-07	1.58726707136415e-05	ptgs2a	2	20916497	20923864	-	2373	protein_coding	prostaglandin-endoperoxide synthase 2a [Source:ZFIN;Acc:ZDB-GENE-020530-2]	-	566	1265	1234	309	381	354	7.48871280616922	16.8731801807404	18.324205780516	4.21363633540655	5.37803222915185	4.53203119240599
ENSDARG00000057408	874.206137095411	671.079630797503	550.575955509408	1541.21438959227	1359.69261620063	1397.8857843164	698.62057446744	1432.93093003643	-1.03584986028096	4.91826767446785e-07	1.64217805677244e-05	CABZ01067232.1	15	45668851	45674213	-	1410	protein_coding	-	-	909	693	512	1561	1333	1509	20.2410600450304	15.5567287316713	12.795539065938	35.8244968586351	31.6670202519372	32.5130336569807
ENSDARG00000052207	6354.10335290361	4842.81274692397	9156.55129133321	3072.55552877075	2991.73176542869	2906.00908243906	6784.48913038693	2990.09879221283	1.18198616416614	4.98625261356385e-07	1.66286707026979e-05	c3a.3	1	56274613	56320569	+	5209	protein_coding	complement component c3a, duplicate 3 [Source:ZFIN;Acc:ZDB-GENE-990415-37]	-	6607	5001	8515	3112	2933	3137	39.8234088038996	30.3883174076266	57.6020624446991	19.3322116019251	18.8605289538684	18.2956366975783
novel.2100	41.3540856931822	27.1143285170708	67.7466507755717	158.959331661983	151.983645771863	155.629431255901	45.4050216619416	155.524136229916	-1.78193348560843	5.22280687905571e-07	1.73755863073934e-05	-	CHR_ALT_CTG14_1_31	36327299	36345523	-	3647	-	- && sp|W8DXL4|LRIT3_MOUSE Leucine-rich repeat, immunoglobulin-like domain and transmembrane domain-containing protein 3 OS=Mus musculus OX=10090 GN=Lrit3 PE=1 SV=1 && PF13855:Leucine rich repeat	-	43	28	63	161	149	168	0.370187009812364	0.243011275482066	0.608712927163634	1.42852031846992	1.36850588121314	1.39946127324629
ENSDARG00000100131	652.048141859943	927.697382834066	1055.98747716843	367.284915392905	408.009787307016	439.097323900578	878.577667287481	404.797342200166	1.11744641357322	5.31668081014349e-07	1.76453734627995e-05	cdh29	7	53152108	53210386	+	8675	protein_coding	cadherin 29 [Source:ZFIN;Acc:ZDB-GENE-141212-240]	-	678	958	982	372	400	474	2.45385385109496	3.49542656472789	3.98886871881284	1.38761749135844	1.54449558401928	1.65995465549118
novel.2128	61.5502670782247	23.2408530146321	27.9589352407121	0	0	0.926365662237506	37.5833517778563	0.308788554079169	6.74754770590023	5.43276493912627e-07	1.80089961901673e-05	-	CHR_ALT_CTG14_1_38	41613674	41619056	-	1180	-	- && sp|Q8N441|FGRL1_HUMAN Fibroblast growth factor receptor-like 1 OS=Homo sapiens OX=9606 GN=FGFRL1 PE=1 SV=1 && -	-	64	24	26	0	0	1	1.70288942818849	0.643773938268591	0.776424228941486	0	0	0.0257457388192555
ENSDARG00000093303	918.445391557885	1449.64820678768	2211.98191500557	492.675195648009	543.673041586599	598.432217805429	1526.69183778371	544.926818346679	1.48593709692364	5.63582702104034e-07	1.86373762313757e-05	ifitm1	5	33258289	33259079	-	700	protein_coding	interferon induced transmembrane protein 1 [Source:ZFIN;Acc:ZDB-GENE-060526-259]	-	955	1497	2057	499	533	646	42.8345110853932	67.6905304163057	103.548542524204	23.067408936366	25.5050002464241	28.0363739816316
ENSDARG00000068865	30.7751335391124	37.7663861487772	40.8630591979638	0	2.04004893653508	0	36.4681929619511	0.68001631217836	5.79943252128266	5.65345849374184e-07	1.86510094847901e-05	si:dkey-61p9.7	4	77657660	77669219	+	2244	protein_coding	si:dkey-61p9.7 [Source:ZFIN;Acc:ZDB-GENE-041210-241]	-	32	39	38	0	2	0	0.447729395111948	0.550105404024075	0.596717099028799	0	0.0298540534567007	0
novel.3356	228.890055697148	292.447400434121	322.603098931294	558.825973420387	624.254974579734	517.838405190766	281.313518354188	566.973117730296	-1.01179555510382	5.74718168054918e-07	1.89375808764922e-05	-	CHR_ALT_CTG23_1_28	27061186	27069268	+	1663	-	- && sp|Q3ZBF7|TEBP_BOVIN Prostaglandin E synthase 3 OS=Bos taurus OX=9913 GN=PTGES3 PE=1 SV=1 && -	-	238	302	300	566	612	559	4.49338044021025	5.74802767692411	6.3567736029716	11.0133766276849	12.326941529039	10.2119087432095
ENSDARG00000009014	5948.25627935656	6580.06650976772	3979.84689714906	12864.8452891654	10838.7799998109	10936.673008376	5502.72322875778	11546.7660991174	-1.06919016735796	5.81377438546474e-07	1.91113990602188e-05	col11a1b	2	15389193	15563194	-	8491	protein_coding	collagen, type XI, alpha 1b [Source:ZFIN;Acc:ZDB-GENE-070912-607]	-	6185	6795	3701	13030	10626	11806	22.8701675188216	25.3299759276066	15.3591783342937	49.6571607255481	41.9186351452917	42.2407192498121
ENSDARG00000012789	174.071849080604	251.775907658515	237.650949546053	64.1761276896204	91.8022021440785	96.3420288727007	221.166235428391	84.1067862354665	1.39387604511886	5.87501903814398e-07	1.92897622711379e-05	plek2	13	33123484	33134611	-	2995	protein_coding	pleckstrin 2 [Source:ZFIN;Acc:ZDB-GENE-080219-2]	-	181	260	221	65	90	104	1.89744952041162	2.74777190123544	2.60017863648852	0.702284105175058	1.00656504776549	1.05493057358899
ENSDARG00000097637	27.8899647698206	32.9245417707288	70.9726817648846	174.756532324043	177.484257478552	141.733946322338	43.929062768478	164.658245374978	-1.91243989197575	5.90766554620225e-07	1.93739155258055e-05	si:ch211-246i5.5	3	24134418	24145250	+	3292	protein_coding	si:ch211-246i5.5 [Source:ZFIN;Acc:ZDB-GENE-131121-529]	-	29	34	66	177	174	153	0.276583745788134	0.326906267761947	0.706466947260994	1.73984175350442	1.77045782145953	1.41194887194058
ENSDARG00000101200	100.980906925212	66.8174524170674	102.15764799491	212.274883896437	205.024918121775	264.940579399927	89.9853357790631	227.413460472713	-1.33944655284691	5.91584813957572e-07	1.93777360234999e-05	zgc:112964	12	43669294	43685802	-	1900	protein_coding	zgc:112964 [Source:ZFIN;Acc:ZDB-GENE-050306-47]	-	105	69	95	215	201	286	1.73509868546509	1.149475308198	1.7618857502903	3.66168657833886	3.54355044403266	4.57298522985387
ENSDARG00000068869	30.7751335391124	37.7663861487772	29.0342789038164	0	0	0.926365662237506	32.5252661972353	0.308788554079169	6.53840851317395	5.92696593302624e-07	1.9391150510504e-05	si:ch211-250m6.4	4	77651736	77657505	-	2541	protein_coding	si:ch211-250m6.4 [Source:ZFIN;Acc:ZDB-GENE-061009-21]	-	32	39	27	0	0	1	0.395397387891071	0.485807369787494	0.374426723792507	0	0	0.0119559117696661
ENSDARG00000078042	1702.24957388215	1377.02054111695	1991.53646406919	643.735926978962	976.163416132035	686.436955717992	1690.26885968943	768.77876627633	1.13672036688803	6.11669760757765e-07	1.99410119289305e-05	il10rb	9	61770	68947	-	1689	protein_coding	interleukin 10 receptor, beta [Source:ZFIN;Acc:ZDB-GENE-050909-1]	-	1770	1422	1852	652	957	741	32.9027425595257	26.6485819384538	38.6383944291016	12.4914903086901	18.9792239877716	13.3283357660039
ENSDARG00000052917	381.804000469613	717.561336826767	635.528104894648	245.843935303315	219.305260677521	235.296878208327	578.297814063676	233.482024729721	1.3081806001975	6.12457449941951e-07	1.99431457137348e-05	si:ch211-202f3.3	17	45577326	45599190	+	3043	protein_coding	si:ch211-202f3.3 [Source:ZFIN;Acc:ZDB-GENE-080917-19]	-	397	741	591	249	215	254	4.09616117692851	7.70762208543228	6.84373630247496	2.64785198237987	2.3666425617351	2.53582413371911
ENSDARG00000052039	1654.16342772729	3073.6028111851	3251.83923722744	1025.83071799255	1175.06818744421	1067.17324289761	2659.86849204661	1089.35738277812	1.28781242012917	6.14508359904686e-07	1.99863596490555e-05	caspb	1	58050905	58064738	-	1819	protein_coding	caspase b [Source:ZFIN;Acc:ZDB-GENE-020812-1]	-	1720	3174	3024	1039	1152	1152	29.6882248441054	55.2304243741094	58.5810061448912	18.483284897909	21.2136765646717	19.2400920952959
ENSDARG00000044073	613.579224936053	1278.24691580477	875.32974176691	342.601789358435	369.248857512849	376.104458868428	922.385294169243	362.651701913237	1.34677537602677	6.39790388887347e-07	2.07841553039368e-05	fuca2	17	6438051	6451801	-	1983	protein_coding	alpha-L-fucosidase 2 [Source:ZFIN;Acc:ZDB-GENE-040822-39]	-	638	1320	814	347	362	406	10.101513466949	21.0695555187249	14.4646999569975	5.66243291489008	6.11479665566686	6.22000431342861
ENSDARG00000074663	148.105330156978	275.985129548757	231.198887567427	64.1761276896204	82.6219819296707	80.5938126146631	218.429782424387	75.7973074113181	1.52657513125965	6.5278417102527e-07	2.11564898057756e-05	SAMD8	17	20569806	20590238	+	4740	protein_coding	zgc:162183 [Source:ZFIN;Acc:ZDB-GENE-070410-30]	-	154	285	215	65	81	87	1.02007208231281	1.9031397278457	1.59833517431398	0.443742804852173	0.57240423760588	0.557607077465142
novel.2268	90.4019547711426	93.9317809341382	54.8425268183199	14.8098756206816	16.3203914922806	24.0855072181752	79.7254208412002	18.4052581103791	2.1128576243416	6.75891997875561e-07	2.185410507885e-05	-	CHR_ALT_CTG15_2_4	24845091	24868217	-	2821	-	- && sp|Q6DFT4|TARG1_XENTR Trafficking regulator of GLUT4 1 OS=Xenopus tropicalis OX=8364 GN=trarg1 PE=2 SV=1 && PF04505:Interferon-induced transmembrane protein	-	94	97	51	15	16	26	1.04619646941836	1.08836058392743	0.637051919637044	0.172061808005833	0.189982264322826	0.279999740154115
novel.4541	334.679577237847	385.410812492649	483.90464839694	124.402955213726	200.944820248705	171.377647513939	401.331679375812	165.575140992123	1.27698866165851	6.80868806044268e-07	2.19892752529829e-05	-	CHR_ALT_CTG7_1_19	24357173	24364373	-	693	-	- && sp|Q9DGI3|THIO_ICTPU Thioredoxin OS=Ictalurus punctatus OX=7998 GN=txn PE=3 SV=1 && -	-	348	398	450	126	197	185	15.7664708421565	18.1783304694842	22.8816331206532	5.88347103496308	9.52202143109435	8.11009348375682
ENSDARG00000041665	4837.46630317923	3931.57763497527	6918.76112841314	2346.87162335735	2517.42038768429	2444.67898264478	5229.26835552255	2436.32366456214	1.10181670226729	6.86017184506438e-07	2.21038419087238e-05	mkrn1	4	12292274	12307834	+	3473	protein_coding	makorin, ring finger protein, 1 [Source:ZFIN;Acc:ZDB-GENE-020213-1]	-	5030	4060	6434	2377	2468	2639	45.4727986974067	37.0020177495101	65.2805811538599	22.1472958754938	23.8032651916891	23.084579786334
novel.520	224.081441081662	21.3041152634128	116.137115615266	12.8352255379241	6.12014680960524	12.0427536090876	120.507557320113	10.3327086522056	3.54130509271353	6.98815281185446e-07	2.24637792309356e-05	-	18	5720783	5727183	+	3658	-	- && - && -	-	233	22	108	13	6	13	1.99986510467701	0.190363261315981	1.04036993456179	0.114999502186949	0.0549419048306477	0.107966001500104
ENSDARG00000005335	151.952221849367	264.36470304144	202.164608663611	74.0493781034082	77.521859588333	79.6674469524255	206.160511184806	77.0795615480556	1.41917412099816	7.07687241437291e-07	2.27225206951255e-05	slc22a4	21	45897814	45903536	+	2055	protein_coding	solute carrier family 22 (organic cation/zwitterion transporter), member 4 [Source:ZFIN;Acc:ZDB-GENE-040426-1517]	-	158	273	188	75	76	86	2.4139804211638	4.20489327805847	3.22369363556765	1.1809887113977	1.23879067949381	1.27137594908908
ENSDARG00000036876	43.2775315393768	96.8368875609672	65.595963449363	13.8225505793029	9.18022021440786	14.8218505958001	68.570127516569	12.6082071298369	2.43971576823364	7.44402188214439e-07	2.37907148416265e-05	zgc:153284	23	31426493	31436524	-	1208	protein_coding	zgc:153284 [Source:ZFIN;Acc:ZDB-GENE-060825-317]	-	45	100	61	14	9	16	1.16959111957793	2.62021677413403	1.77938792661768	0.375022574248474	0.249558138912056	0.402383732539358
ENSDARG00000058605	205.808705542814	193.673775121934	238.726293209157	63.1888026482417	93.8422510806136	99.1211258594132	212.736257957969	85.3840598627562	1.31570394456418	7.46469616852682e-07	2.37996478941932e-05	vsig10	5	12562188	12587053	-	3036	protein_coding	V-set and immunoglobulin domain containing 10 [Source:ZFIN;Acc:ZDB-GENE-030131-7476]	-	214	200	222	64	92	107	2.2130972002952	2.0851263920645	2.57667086010834	0.682141569271081	1.01503781752782	1.07070388119868
ENSDARG00000068233	151.952221849367	147.19206909267	180.657735401524	51.3409021516963	68.3416393739251	70.4037903300505	159.934008781187	63.3621106185573	1.33431988435802	7.46478505677312e-07	2.37996478941932e-05	zgc:64051	5	26869580	26879321	-	1878	protein_coding	zgc:64051 [Source:ZFIN;Acc:ZDB-GENE-040426-1349]	-	158	152	168	52	67	76	2.64149614775911	2.56184091160487	3.15225565547146	0.895991861554548	1.19502056153036	1.22943442881301
novel.2068	172.14840323441	127.824691580477	268.835915776078	540.06679763419	472.271328807871	480.783778701266	189.603003530322	497.707301714442	-1.39425836333219	7.47267400292092e-07	2.37996478941932e-05	-	CHR_ALT_CTG14_1_25	31566525	31611318	+	6230	-	- && sp|Q7SYD9|INT6_DANRE Integrator complex subunit 6 OS=Danio rerio OX=7955 GN=ints6 PE=2 SV=1 && -	-	179	132	250	547	463	519	0.902097474473249	0.670640908405001	1.4140335074561	2.84115932723699	2.4893680279306	2.53085158389863
ENSDARG00000059054	6733.02218460393	9941.27487700889	10676.0118872996	4110.23414725984	4811.45541681798	4620.71192324068	9116.76964963748	4514.13382910617	1.01404075097144	7.50146225337182e-07	2.38363495054495e-05	pdk2b	19	5674907	5687743	+	2368	protein_coding	pyruvate dehydrogenase kinase, isozyme 2b [Source:ZFIN;Acc:ZDB-GENE-040426-939]	-	7001	10266	9928	4163	4717	4988	92.8254070310008	137.221991753117	147.736501088531	56.8880466858244	66.7237338320095	63.9929473699016
novel.2104	320.253733391388	467.722166919472	265.609884786765	159.946656703362	128.52308300171	117.648439104163	351.195261699208	135.372726269745	1.37637587398434	7.55734386281477e-07	2.39863144924028e-05	-	CHR_ALT_CTG14_1_32	36633790	36726537	+	10570	-	- && sp|Q9WTS6|TEN3_MOUSE Teneurin-3 OS=Mus musculus OX=10090 GN=Tenm3 PE=1 SV=1 && -	-	333	483	247	162	126	127	0.989139918271623	1.44635965932198	0.823435724355162	0.495948220638799	0.39929302225929	0.36501952880356
ENSDARG00000061436	3896.9012843901	4141.71368098257	2368.9820898188	7926.24543218881	7391.09729706659	7183.96571065186	3469.19901839716	7500.43614663575	-1.11223675862235	7.67701371089581e-07	2.43381606887447e-05	col6a2	11	33921358	33960318	-	5960	protein_coding	collagen, type VI, alpha 2 [Source:ZFIN;Acc:ZDB-GENE-070501-7]	-	4052	4277	2203	8028	7246	7755	21.3457618402982	22.714184410586	13.0249473419112	43.587043637208	40.7237941026205	39.5296445236787
novel.3879	357.760927392181	673.016368548722	584.986952728746	162.908631827498	211.145064931381	239.002340857277	538.588082889883	204.352012538718	1.39757360767904	7.713296545574e-07	2.4425144210199e-05	-	CHR_ALT_CTG4_1_10	25606827	25657232	+	3808	-	- && sp|Q8BWN8|ACOT4_MOUSE Peroxisomal succinyl-coenzyme A thioesterase OS=Mus musculus OX=10090 GN=Acot4 PE=1 SV=1 && -	-	372	695	544	165	207	258	3.06714623571109	5.77686238154403	5.0339592865437	1.40211396119459	1.82083070681002	2.05830691337556
ENSDARG00000109561	25.0047960005288	95.8685186853575	53.7671831552156	1.97465008275755	5.1001223413377	8.33729096013756	58.2134992803673	5.13735446141094	3.49429651895448	7.7534475367469e-07	2.44961037565437e-05	CABZ01027551.1	16	46807214	46808014	+	261	protein_coding	-	-	26	99	50	2	5	9	3.12767287217571	12.0060139636872	6.75052011605477	0.247962380783885	0.641690574299199	1.04758523471453
novel.272	85.5933401556563	228.535054643883	113.986428289057	460.09346928251	438.610521355042	474.299219065603	142.704941029532	457.667736567718	-1.68057527491589	7.81473482781727e-07	2.46615168914878e-05	-	14	21961321	21969376	+	8056	-	- && sp|P10394|POL4_DROME Retrovirus-related Pol polyprotein from transposon 412 OS=Drosophila melanogaster OX=7227 GN=POL PE=4 SV=1 && PF00665:Integrase core domain	-	89	236	106	466	430	512	0.346863843230891	0.927249701718374	0.463654144813236	1.8718143324988	1.78790797302878	1.93080257758707
novel.19	1183.88091833273	1369.27359011208	2623.83853797452	595.356999951402	659.955830969098	646.60323224178	1725.66434880644	633.972021054093	1.44439899105855	8.03397124898458e-07	2.53244347144077e-05	-	1	53786586	53799782	+	2212	-	- && sp|P00711|LALBA_BOVIN Alpha-lactalbumin OS=Bos taurus OX=9913 GN=LALBA PE=1 SV=2 && -	-	1231	1414	2440	603	647	698	17.4727560295974	20.2333802644648	38.8698122125526	8.8212168568965	9.79750110399483	9.58644679977017
ENSDARG00000069186	35.5837481545987	47.4500749048739	46.2397775134854	123.415630172347	107.102569168092	122.280267415351	43.091200190986	117.599488918596	-1.45023630441414	8.33540620077819e-07	2.62147575651581e-05	cyp27a1.2	9	38420012	38425491	+	2255	protein_coding	cytochrome P450, family 27, subfamily A, polypeptide 1, gene 2 [Source:ZFIN;Acc:ZDB-GENE-081104-511]	-	37	49	43	125	105	132	0.515161810107467	0.687786568933665	0.671938689689426	1.79374116919606	1.55969225620129	1.77833981307638
ENSDARG00000099387	397.191567239169	507.425290819468	355.938752487527	171.794557199907	218.285236209253	200.094983043301	420.185203515388	196.724925484154	1.09554161928931	8.48754660290513e-07	2.65781127771586e-05	jpt1a	6	19294852	19305589	-	1403	protein_coding	Jupiter microtubule associated homolog 1a [Source:ZFIN;Acc:ZDB-GENE-070410-142]	-	413	524	331	174	214	216	9.24231706536641	11.8216411710096	8.31338821591002	4.01317304380589	5.10919249278795	4.67717313631635
ENSDARG00000056226	69.2440504630028	90.0583054316995	65.595963449363	173.769207282665	179.524306415087	175.083110162889	74.9661064480218	176.12554128688	-1.2305672397485	8.67122776764809e-07	2.70552104348098e-05	creb3l3a	22	20112715	20126230	-	2158	protein_coding	cAMP responsive element binding protein 3-like 3a [Source:ZFIN;Acc:ZDB-GENE-030131-4298]	-	72	93	61	176	176	189	1.0475374031141	1.36406688263815	0.996061452898129	2.63911026962199	2.73185340324449	2.66071115452751
novel.1870	72.1292192322946	55.1970259097513	159.150862139438	332.728538944647	316.207585162937	352.94531731249	95.492369093828	333.960480473358	-1.80991589389662	8.93355768024991e-07	2.78108600027893e-05	-	CHR_ALT_CTG12_2_1	19262860	19276815	-	5983	-	- && sp|A1A5P0|BORG5_RAT Cdc42 effector protein 1 OS=Rattus norvegicus OX=10116 GN=Cdc42ep1 PE=1 SV=1 && -	-	75	57	148	337	310	381	0.393577935386412	0.301550469997949	0.871666692438455	1.82266648225039	1.73555689007348	1.93460960360369
ENSDARG00000055252	126.947425848839	231.440161270712	267.760572112974	46.4042769448025	77.521859588333	62.0664993699129	208.716053077508	61.9975453010161	1.75102259679257	8.98228365670627e-07	2.79310584023232e-05	snap23.2	17	33433566	33441020	+	1474	protein_coding	synaptosomal-associated protein 23.2 [Source:ZFIN;Acc:ZDB-GENE-051030-75]	-	132	239	249	47	76	67	2.81167377602018	5.1322118405277	5.95263978049232	1.03180275613158	1.72707927161451	1.38090780939643
novel.3361	78.8612796939754	83.2797233024318	102.15764799491	191.541058027483	213.185113867916	187.125863771976	88.099550330439	197.284011889125	-1.16489167833635	9.01698174928231e-07	2.80074147404873e-05	-	CHR_ALT_CTG23_1_29	28125663	28139145	+	4318	-	- && sp|Q08BL3|C1GTA_DANRE Glycoprotein-N-acetylgalactosamine 3-beta-galactosyltransferase 1-A OS=Danio rerio OX=7955 GN=c1galt1a PE=2 SV=1 && PF02434:Fringe-like	-	82	86	95	194	209	202	0.596238062585104	0.6304054660288	0.775262372753951	1.45383594124725	1.6212866668572	1.42120294232463
novel.3211	293.325491544665	214.977890385347	488.206023049358	96.75785405512	81.6019574614032	129.691192713251	332.16980165979	102.683668076591	1.69161753750903	9.18927806182768e-07	2.85105095641851e-05	-	CHR_ALT_CTG22_1_3	16506707	16517089	-	2764	-	- && sp|Q9QZC7|PKHB2_MOUSE Pleckstrin homology domain-containing family B member 2 OS=Mus musculus OX=10090 GN=Plekhb2 PE=1 SV=1 && -	-	305	222	454	98	80	140	3.46457752128391	2.54225489732333	5.78796042425322	1.14731942396711	0.969500665077227	1.53878294245333
ENSDARG00000099717	43.2775315393768	44.5449682780449	66.6713071124673	5.92395024827266	8.16019574614032	12.0427536090876	51.4979356432963	8.70896653450018	2.55604841307125	9.24212083428348e-07	2.86422763857542e-05	si:rp71-1h20.9	21	2091895	2101392	+	1043	protein_coding	si:rp71-1h20.9 [Source:ZFIN;Acc:ZDB-GENE-131127-386]	-	45	46	62	6	8	13	1.35461751912765	1.39597512660671	2.09466762258866	0.186150090272082	0.25692232389966	0.378657366718485
novel.1725	109.636413233088	92.9634120585285	133.342614224935	35.5437014896359	43.8610521355042	34.2755295027877	111.980813172184	37.8934277093093	1.56358186447057	9.51735656971588e-07	2.94621936053324e-05	-	CHR_ALT_CTG11_2_7	20144344	20150444	-	2369	-	- && sp|Q99PG2|OGFR_MOUSE Opioid growth factor receptor OS=Mus musculus OX=10090 GN=Ogfr PE=1 SV=1 && PF04664:Opioid growth factor receptor (OGFr) conserved region	-	114	96	124	36	43	37	1.5108740890138	1.28265639030298	1.84443928270153	0.491737975906581	0.607994370228781	0.47448668503533
novel.417	65.3971587706138	30.9878040195095	21.5068732620862	157.972006620604	163.203914922806	144.513043309051	39.2972786840698	155.22965495082	-1.97669260485639	9.58142525428517e-07	2.96273119313076e-05	-	16	36256069	36390093	-	4539	-	- && - && -	-	68	32	20	160	160	156	0.470367398235586	0.223148490021866	0.15526642434812	1.14065972918429	1.18074458615266	1.0441232874749
ENSDARG00000101749	344.29680646882	452.228264909717	534.445800562843	199.439658358513	214.205138336183	209.358639665676	443.656957313793	207.667812120124	1.09447154920675	9.73532652381677e-07	3.00024075114009e-05	zgc:92161	3	49043917	49058326	+	1874	protein_coding	zgc:92161 [Source:ZFIN;Acc:ZDB-GENE-040912-22]	-	358	467	497	202	210	226	5.99793731693526	7.88771937082644	9.3453278323829	3.48801297750479	3.7535816838142	3.66375327018093
novel.3542	25.9665189236261	23.2408530146321	27.9589352407121	82.9353034758172	85.6820553344733	75.9619843034755	25.7221023929901	81.5264477045887	-1.66552233328159	9.89612428280816e-07	3.04300311604879e-05	-	CHR_ALT_CTG25_1_10	17244290	17276480	+	727	-	- && sp|P0CF52|KDM7B_DANRE Lysine-specific demethylase 7B OS=Danio rerio OX=7955 GN=jhdm1db PE=2 SV=1 && -	-	27	24	26	84	84	82	1.16605177918856	1.04491505798753	1.26022089429292	3.73887705385549	3.8702679920043	3.4266268062602
novel.3017	214.464211850689	92.9634120585285	81.7261183959277	23.6958009930906	35.7008563893639	21.3064102314626	129.717914101715	26.9010225379724	2.27325603510102	1.00238291032859e-06	3.07542214476705e-05	-	CHR_ALT_CTG20_1_18	45984691	45991947	+	1134	-	- && - && -	-	223	96	76	24	35	23	6.17419428094026	2.67955290002447	2.36161052948964	0.684848480260252	1.03383481414871	0.616172267684828
ENSDARG00000041960	569.339970473579	894.772841063337	795.754310697191	323.842613572238	367.208808576314	383.515384166328	753.289040744702	358.188935438293	1.07220555136563	1.00846573068161e-06	3.09065085697128e-05	si:ch211-173a9.6	17	52581012	52587598	-	2404	protein_coding	si:ch211-173a9.6 [Source:ZFIN;Acc:ZDB-GENE-030131-4623]	-	592	924	740	328	360	414	7.7317130235763	12.1658277934867	10.8468839868121	4.41505064354134	5.01607706831554	5.23182542761344
ENSDARG00000055172	706.866348476487	736.92871433896	469.925180776584	1361.52123206133	1209.7490193653	1327.48199398635	637.906747864011	1299.58408180433	-1.02599906182465	1.0127377408642e-06	3.10030235459903e-05	si:ch211-256m1.8	3	25154078	25165189	+	5367	protein_coding	si:ch211-256m1.8 [Source:ZFIN;Acc:ZDB-GENE-131127-417]	-	735	761	437	1379	1186	1433	4.29976011117676	4.48804516090949	2.86917858348001	8.31436297087339	7.40200300026159	8.11151473803464
ENSDARG00000032102	132.717763387422	92.9634120585285	3.22603098931294	1.97465008275755	3.06007340480262	1.85273132447501	76.3024021450879	2.29581827067839	5.06068740770388	1.03800625612684e-06	3.17062685292372e-05	prdx3	13	9842276	9851472	+	1523	protein_coding	peroxiredoxin 3 [Source:ZFIN;Acc:ZDB-GENE-030826-18]	-	138	96	3	2	3	2	2.84490432622922	1.99514969706353	0.0694111260784096	0.0424938814081378	0.0659807905024652	0.0398949071657538
ENSDARG00000091912	70.2057733861001	46.4817060292643	68.821994438676	12.8352255379241	12.2402936192105	16.6745819202751	61.8364912846801	13.9167003591366	2.14753096914238	1.05339645032066e-06	3.21408134615519e-05	si:ch211-15j1.5	1	58116900	58132014	+	4474	protein_coding	si:ch211-15j1.5 [Source:ZFIN;Acc:ZDB-GENE-081031-11]	-	73	48	64	13	12	18	0.512289391987584	0.33958571620784	0.504071023775498	0.0940250735359544	0.089842417465583	0.122226082369465
ENSDARG00000105104	107.712967386893	78.4378789243834	98.9316170055967	35.5437014896359	25.5006117066885	28.7173355293627	95.0274877722911	29.920549575229	1.66658577790438	1.05724668779122e-06	3.22226851986524e-05	si:dkey-223p19.1	21	45496442	45499853	+	1020	protein_coding	si:dkey-223p19.1 [Source:ZFIN;Acc:ZDB-GENE-120215-140]	-	112	81	92	36	25	31	3.447516342362	2.51355853838693	3.17830370640602	1.14208555384577	0.820986470059269	0.923312868635654
ENSDARG00000008969	5257.73922057273	8467.41744833097	10137.2647120843	3128.83305612934	3668.00798789007	3673.96621643395	7954.14046032935	3490.26908681779	1.18831764981373	1.09024608489828e-06	3.31552479540707e-05	fgb	1	10051763	10059496	+	2259	protein_coding	fibrinogen beta chain [Source:ZFIN;Acc:ZDB-GENE-030131-9261]	-	5467	8744	9427	3169	3596	3966	75.9838553744029	122.517485486577	147.049995289833	45.3944038972505	53.3211632272651	53.3364179661166
novel.5062	121.177088310255	84.2480921780415	240.876980535366	506.497746227312	436.570472418507	517.838405190766	148.767387007887	486.968874612195	-1.71323798082333	1.09947668623067e-06	3.33624722383378e-05	-	KN150097.1	654	11690	+	4749	-	- && sp|Q6IVY4|SSH_XENLA Protein phosphatase Slingshot homolog OS=Xenopus laevis OX=8355 GN=ssh PE=1 SV=2 && PF00782:Dual specificity phosphatase, catalytic domain	-	126	87	224	513	428	559	0.833022742232133	0.579857448082522	1.6620863679302	3.4955176932298	3.01882378074605	3.57599583911504
ENSDARG00000054433	291.40204569847	432.860887397523	443.041589198977	157.972006620604	167.284012795876	193.610423407639	389.101507431657	172.955480941373	1.16869490198884	1.12022139452745e-06	3.39546359682618e-05	yipf6	5	35744623	35754882	+	1616	protein_coding	Yip1 domain family, member 6 [Source:ZFIN;Acc:ZDB-GENE-040625-76]	-	303	447	412	160	164	209	5.88694196854226	8.75528572295666	8.98387288514359	3.20387036557395	3.39937170078006	3.9290928883693
novel.4865	291.40204569847	118.14100282438	389.274406043761	37.5183515723935	81.6019574614032	57.4346710587254	266.272484855537	58.8516600308407	2.17787019584162	1.1278442992723e-06	3.41482068375066e-05	-	CHR_ALT_CTG9_1_5	18890242	18893284	-	1047	-	- && - && -	-	303	122	362	38	80	62	9.08624471935462	3.68822413853655	12.1834315492853	1.17444646256665	2.55940767743405	1.79900501625285
ENSDARG00000097275	214.464211850689	107.488945192674	212.918045294654	41.4676517379086	43.8610521355042	67.624693343338	178.290400779339	50.9844657389169	1.80334592831143	1.14568547438998e-06	3.46124868756351e-05	si:ch211-147g22.4	25	10843985	10857650	+	3825	protein_coding	si:ch211-147g22.4 [Source:ZFIN;Acc:ZDB-GENE-131121-226]	-	223	111	198	42	43	73	1.83046701034935	0.918534972052506	1.82406995324172	0.355315505640907	0.376559127600518	0.579800769121744
novel.3868	30645.3009444942	26801.5453702489	17600.1497340283	8985.64520158824	13583.6658439188	8172.39787225928	25015.6653495905	10247.2363059221	1.28763032806369	1.16102874050689e-06	3.49255486188766e-05	-	CHR_ALT_CTG3_2_3	32727336	32817235	-	1729	-	- && sp|O93409|MLRSA_DANRE Myosin regulatory light chain 2, skeletal muscle isoform A OS=Danio rerio OX=7955 GN=mylpfa PE=1 SV=1 && -	-	31865	27677	16367	9101	13317	8822	578.638614467242	506.673484710877	333.566039039922	170.329719138574	257.992790242102	155.009896633255
ENSDARG00000045141	427.004977855184	761.137936229202	435.514183557246	201.41430844127	183.604404288157	245.486900492939	541.219032547211	210.168537740789	1.36441159607586	1.16110721877843e-06	3.49255486188766e-05	aqp8a.1	12	20366109	20373058	-	1029	protein_coding	aquaporin 8a, tandem duplicate 1 [Source:ZFIN;Acc:ZDB-GENE-040912-106]	-	444	786	405	204	180	265	13.5474038692984	24.1774964474147	13.8690715037429	6.41521331509094	5.85940197873204	7.82380226314985
ENSDARG00000020448	720.330469399849	1003.23015513162	1167.82321813128	387.03141622048	498.791964982827	459.477368469803	963.794614220917	448.43358322437	1.10356081226338	1.17161858725308e-06	3.52033776385412e-05	adi1	17	51224421	51229737	+	1382	protein_coding	acireductone dioxygenase 1 [Source:ZFIN;Acc:ZDB-GENE-030131-2799]	-	749	1036	1086	392	489	496	17.0161873012567	23.7277123750177	27.6904185935638	9.1785553917369	11.8521456305691	10.903376277955
novel.172	293.325491544665	150.097175719499	422.610059599995	77.9986782689233	89.7621532075435	83.3729096013756	288.677575621386	83.7112470259474	1.78522753501523	1.18638008077517e-06	3.56081664896139e-05	-	12	1036075	1047772	-	3205	-	- && sp|Q5MNZ9|WIPI1_HUMAN WD repeat domain phosphoinositide-interacting protein 1 OS=Homo sapiens OX=9606 GN=WIPI1 PE=1 SV=3 && -	-	305	155	393	79	88	90	2.98786030228666	1.53076252352217	4.32088049837183	0.79761877213462	0.919709772886365	0.853103732482039
ENSDARG00000031683	472.205955240755	2097.48698457055	848.446150189302	208.325583730922	293.767046861051	283.467892644677	1139.37969666687	261.85350774555	2.12147372987365	1.27214771951859e-06	3.80995824067969e-05	fosab	20	46552311	46554440	-	1699	protein_coding	v-fos FBJ murine osteosarcoma viral oncogene homolog Ab [Source:ZFIN;Acc:ZDB-GENE-031222-4]	-	491	2166	789	211	288	306	9.07353661072552	40.3523870252582	16.3640713005185	4.01869813777201	5.67799848015564	5.47161352139893
ENSDARG00000088745	167.339788618924	134.603273709744	157.00017481323	41.4676517379086	71.4017127787278	55.5819397342504	152.981079047299	56.1504347502956	1.44702080687053	1.29302692607233e-06	3.86829387970047e-05	zgc:173915	1	59073203	59089598	+	1212	protein_coding	zgc:173915 [Source:ZFIN;Acc:ZDB-GENE-071004-112]	-	174	139	146	42	70	60	4.507493520468	3.63008117968971	4.24480725317464	1.12135462795088	1.93460178093174	1.50395900033275
ENSDARG00000013082	293.325491544665	433.829256273133	322.603098931294	132.301555544756	175.444208542017	158.408528242614	349.919282249697	155.384764109795	1.17163284526377	1.32433969699318e-06	3.95340454627811e-05	uap1l1	5	31811662	31817395	+	1911	protein_coding	UDP-N-acetylglucosamine pyrophosphorylase 1, like 1 [Source:ZFIN;Acc:ZDB-GENE-040426-1056]	-	305	448	300	134	172	171	5.01103729399725	7.4203003385293	5.53182339180627	2.2690309538293	3.01483759931341	2.7184590156721
novel.400	175.033572003702	208.199308256079	237.650949546053	87.871928682711	102.002446826754	78.741081290188	206.961276601945	89.5384855998844	1.20918179090261	1.35371235872723e-06	4.03507186682764e-05	-	16	54820722	54827159	+	1208	-	- && sp|Q6PDH0|PHLB1_MOUSE Pleckstrin homology-like domain family B member 1 OS=Mus musculus OX=10090 GN=Phldb1 PE=1 SV=1 && -	-	182	215	221	89	100	85	4.73034630584852	5.63346606438816	6.44663494725423	2.38407207915102	2.77286821013396	2.13766357911534
ENSDARG00000076092	264.473803851747	328.277048831679	254.856448155722	109.593079593044	151.983645771863	95.4156632104632	282.535766946383	118.997462858457	1.24956589372829	1.3734712890112e-06	4.08681710166663e-05	slc31a2	21	13785969	13796940	+	2172	protein_coding	solute carrier family 31 (copper transporter), member 2 [Source:ZFIN;Acc:ZDB-GENE-030925-25]	-	275	339	237	111	149	103	3.9752217098812	4.94019434442529	3.84499928930755	1.6537104359323	2.29785494879572	1.44067085455447
ENSDARG00000030975	226.966609850954	183.990086365838	109.68505363664	535.130172427297	392.709420283003	442.802786549528	173.547249951144	456.880793086609	-1.39469560719095	1.37972857508498e-06	4.0978158677528e-05	ccdc80l1	6	16406723	16423323	+	3904	protein_coding	coiled-coil domain containing 80 like 1 [Source:ZFIN;Acc:ZDB-GENE-120328-4]	-	236	190	102	542	385	478	1.89797582592346	1.5404512141374	0.920657512959069	4.49247621803917	3.30329289746183	3.71967892510576
novel.3769	63.4737129244193	39.7031238999965	73.1233690910932	154.022706455089	194.8246734391	150.071237282476	58.7667353051697	166.306205725555	-1.50300827071056	1.38013571760044e-06	4.0978158677528e-05	-	CHR_ALT_CTG3_1_2	6944413	6953876	-	3190	-	- && - && -	-	66	41	68	156	191	162	0.649593596528801	0.40681534918279	0.751148783822822	1.58245083009352	2.00557472221877	1.5428073456705
ENSDARG00000074469	23.0813501543343	11.6204265073161	27.9589352407121	0	0	0	20.8869039674541	0	6.8588875125882	1.39242852236587e-06	4.12987419850577e-05	amigo3	22	34430310	34431770	+	1461	protein_coding	adhesion molecule with Ig-like domain 3 [Source:ZFIN;Acc:ZDB-GENE-050208-449]	-	24	12	26	0	0	0	0.515762198475981	0.25997715508451	0.627091437474986	0	0	0
ENSDARG00000074501	155.799113541756	203.357463878031	363.466158129257	64.1761276896204	77.521859588333	80.5938126146631	240.874245183015	74.0972666308722	1.69918456013048	1.40849904899977e-06	4.17305624893032e-05	tnip2	1	37372919	37377509	-	1753	protein_coding	TNFAIP3 interacting protein 2 [Source:ZFIN;Acc:ZDB-GENE-120913-2]	-	162	210	338	65	76	87	2.90149336042242	3.79176606538688	6.79426564287644	1.19985219338237	1.45220470414135	1.50773391168555
ENSDARG00000030915	4965.37545195116	2517.75907658515	8493.06425119785	1417.79875941992	1724.86137584041	1726.74559441071	5325.39959324472	1623.13524322368	1.71403597864969	1.4415717141602e-06	4.25733900995783e-05	cpa1	25	18448186	18454016	-	1479	protein_coding	carboxypeptidase A1 (pancreatic) [Source:ZFIN;Acc:ZDB-GENE-050522-438]	-	5163	2600	7898	1436	1691	1864	109.602998002556	55.6428454645041	188.17273368212	31.4182922475581	38.297603334351	38.2882132844685
ENSDARG00000003216	5842.46675781586	11593.312178799	12135.2532381322	3728.13935624626	4184.14036883345	4224.22741980303	9857.01072491567	4045.50238162758	1.28480105587509	1.50368986982202e-06	4.43173468733527e-05	anxa2a	25	34013093	34027440	+	1723	protein_coding	annexin A2a [Source:ZFIN;Acc:ZDB-GENE-030131-4282]	-	6075	11972	11285	3776	4102	4560	110.700475786865	219.930563817055	230.793739895833	70.9158017725556	79.7455654135063	80.4020147641614
ENSDARG00000029443	625.11990001322	1052.61696778771	894.685927702787	384.069441096344	442.690619228112	346.460757676827	857.474265167907	391.073606000428	1.1329021287535	1.51360986681921e-06	4.45578989898494e-05	zgc:92242	14	8043441	8080416	-	1459	protein_coding	zgc:92242 [Source:ZFIN;Acc:ZDB-GENE-040718-371]	-	650	1087	832	389	434	374	13.9877076702855	23.5818791312426	20.0944337798701	8.62761225449178	9.96392845965284	7.78760072358728
ENSDARG00000005853	15.3875667695562	29.0510662682902	39.7877155348595	149.086081248195	188.704526629495	70.4037903300505	28.0754495242353	136.06479940258	-2.28051561893848	1.55470295929765e-06	4.56036497569628e-05	slc25a6	9	34866576	34871900	-	1238	protein_coding	solute carrier family 25 (mitochondrial carrier; adenine nucleotide translocator), member 6 [Source:ZFIN;Acc:ZDB-GENE-070912-446]	-	16	30	37	151	185	76	0.405777367783204	0.767016606580107	1.05314657125591	3.94686808928662	5.00549747658107	1.86500634677773
ENSDARG00000075504	126.947425848839	97.8052564365769	91.4042113638665	19.7465008275755	41.8210031989691	28.7173355293627	105.385631216427	30.0949465186358	1.81102274100652	1.55573961797193e-06	4.56036497569628e-05	si:dkey-40c23.2	11	1584747	1607337	+	4898	protein_coding	si:dkey-40c23.2 [Source:ZFIN;Acc:ZDB-GENE-030131-5958]	-	132	101	85	20	41	31	0.846142741088965	0.652689685950479	0.611516083195897	0.132131852561441	0.280389172542904	0.192278302574187
ENSDARG00000071059	351.0288669305	228.535054643883	184.959110053942	681.254278551355	552.853261801006	600.284949129904	254.841010542775	611.464163160755	-1.26152743723139	1.5771434934591e-06	4.61762251484756e-05	gtpbp2b	22	28858225	28871787	-	1904	protein_coding	GTP binding protein 2b [Source:ZFIN;Acc:ZDB-GENE-050208-373]	-	365	236	172	690	542	648	6.01886223674488	3.92327920012774	3.18323896060852	11.7267713118093	9.53517143083123	10.3394021695145
ENSDARG00000094438	8.65550630787535	20.3357463878031	43.0137465241725	0	0	0	24.001666406617	0	7.05803886532445	1.57861719263249e-06	4.61762251484756e-05	plac8.2	10	11371961	11376491	-	827	protein_coding	placenta-specific 8, tandem duplicate 2 [Source:ZFIN;Acc:ZDB-GENE-070424-12]	-	9	21	40	0	0	0	0.341684660810191	0.803744366701717	1.70436348274757	0	0	0
ENSDARG00000105443	343.335083545722	175.274766485351	278.514008744017	92.8085538896049	112.202691509429	83.3729096013756	265.70795292503	96.1280516668033	1.46768166756609	1.63788752518096e-06	4.77648548107727e-05	si:ch211-63p21.8	7	4299907	4315859	-	7057	protein_coding	si:ch211-63p21.8 [Source:ZFIN;Acc:ZDB-GENE-130530-652]	-	357	181	259	94	110	90	1.58831479497017	0.811825360961963	1.29326458643953	0.431026572917091	0.52211807816721	0.387444730424392
ENSDARG00000020187	1241.58429371856	1627.82807989986	1048.4600715267	544.016097799705	709.937029914208	654.940523201917	1305.95748171504	636.29788363861	1.03760614525473	1.63811673870285e-06	4.77648548107727e-05	zgc:92027	6	13993500	14010554	-	1792	protein_coding	zgc:92027 [Source:ZFIN;Acc:ZDB-GENE-040930-3]	-	1291	1681	975	551	696	707	22.619172861274	29.6916180355006	19.1723058764848	9.94969808674978	13.0097034559035	11.9858482518706
ENSDARG00000069801	531.832776472786	604.262178380435	838.768057221363	301.134137620527	344.768270274428	279.762429995727	658.287670691528	308.554945963561	1.09296910482413	1.6593070100369e-06	4.83316924769503e-05	crygm2d12	9	22204677	22205682	-	819	protein_coding	crystallin, gamma M2d12 [Source:ZFIN;Acc:ZDB-GENE-070822-19]	-	553	624	780	305	338	302	21.1996998525282	24.1159761002202	33.559728576958	12.0506992199641	13.8238483720456	11.2023827663369
ENSDARG00000040445	581.842368473843	404.778190004843	435.514183557246	231.034059682634	208.084991526578	251.045094466364	474.044914011977	230.054715225192	1.04284323667199	1.67431351758065e-06	4.87174069135452e-05	si:ch211-219a4.3	9	23765587	23779525	+	5755	protein_coding	si:ch211-219a4.3 [Source:ZFIN;Acc:ZDB-GENE-070424-157]	-	605	418	405	234	204	271	3.30064281815749	2.29897956350709	2.47980444437036	1.31573018627237	1.18735614032968	1.43057729967359
novel.2123	83.6698943094618	28.0826973926805	13.9794676203561	1.97465008275755	0	0.926365662237506	41.9106864408328	0.967005248331686	5.42966416554058	1.6936665647478e-06	4.92286472130326e-05	-	CHR_ALT_CTG14_1_35	38924010	38939787	-	1685	-	- && sp|P06280|AGAL_HUMAN Alpha-galactosidase A OS=Homo sapiens OX=9606 GN=GLA PE=1 SV=1 && PF16499:Alpha galactosidase A	-	87	29	13	2	0	1	1.62109262516535	0.544756285053195	0.271863676602657	0.0384084162519845	0	0.0180296568585884
ENSDARG00000011855	209.655597235203	144.286962465841	139.794676203561	483.7892702756	323.34775644081	367.76716790829	164.579078634868	391.634731541567	-1.24975570907235	1.72087849365574e-06	4.99670008888707e-05	aak1a	8	48965767	49044259	+	3038	protein_coding	AP2 associated kinase 1a [Source:ZFIN;Acc:ZDB-GENE-081105-101]	-	218	149	130	490	317	397	2.25297932699971	1.55239650299517	1.50786798905687	5.21920817617692	3.49516478247484	3.96999631575656
ENSDARG00000006786	99.0574610790179	150.097175719499	229.048200241218	500.573795979039	525.312601157783	354.798048636965	159.400945679912	460.228148591262	-1.53137300175428	1.72973728101095e-06	5.01714659039447e-05	copz2	3	24094581	24111412	+	2255	protein_coding	coatomer protein complex, subunit zeta 2 [Source:ZFIN;Acc:ZDB-GENE-000406-5]	-	103	155	213	507	515	383	1.43409909300187	2.17565139152486	3.32844048613599	7.27541418225922	7.64991916136823	5.15987991218374
ENSDARG00000023220	595.306489397205	671.079630797503	369.918220107883	180.680482572316	242.765823447674	101.900222846126	545.434780100864	175.115509622039	1.64067957934941	1.74953758996417e-06	5.06925304005042e-05	selenot2	14	17580571	17588345	-	2002	protein_coding	selenoprotein T, 2 [Source:ZFIN;Acc:ZDB-GENE-030411-4]	-	619	693	344	183	238	110	9.70767120486888	10.9565372186097	6.05483214884977	2.95789889944572	3.98207143799377	1.66922922014953
ENSDARG00000099695	391.421229700585	627.503031395067	891.459896713475	1700.17372125425	1597.35831730697	1500.71237282476	636.794719269709	1599.41480379533	-1.32923191835345	1.78646570008067e-06	5.16000809375812e-05	si:dkey-61n16.5	3	13911950	13921173	-	4785	protein_coding	si:dkey-61n16.5 [Source:ZFIN;Acc:ZDB-GENE-100922-235]	-	407	648	829	1722	1566	1620	2.67055145239618	4.28644465480404	6.10492491950117	11.6452150829959	10.9624084293005	10.28538230447
ENSDARG00000012390	219.272826466176	251.775907658515	238.726293209157	101.694479262014	118.322838319035	125.985730064301	236.591675777949	115.334349215116	1.0359237456252	1.81175864527353e-06	5.22759576509279e-05	kcnk5b	20	9223514	9239037	+	2515	protein_coding	potassium channel, subfamily K, member 5b [Source:ZFIN;Acc:ZDB-GENE-040426-1297]	-	228	260	222	103	116	136	2.8463305899592	3.27219755236587	3.11044641403138	1.32524307805431	1.5449561691835	1.64281358477699
novel.1707	289.478599852276	263.396334165831	290.342789038164	160.93398174474	109.142618104627	125.059364402063	281.07257435209	131.71198808381	1.09317379326985	1.8521216376431e-06	5.33291290721992e-05	-	CHR_ALT_CTG11_1_9	16068701	16082859	+	2625	-	- && sp|Q01459|DIAC_HUMAN Di-N-acetylchitobiase OS=Homo sapiens OX=9606 GN=CTBS PE=1 SV=1 && PF00704:Glycosyl hydrolases family 18	-	301	272	270	163	107	135	3.60019206609518	3.27977274962995	3.62445068631147	2.00934544108358	1.36537086997743	1.56239855005996
ENSDARG00000003523	109.636413233088	1071.98434529991	676.391164092612	31.5944013241208	42.8410276672367	15.7482162580376	619.337307541869	30.0612150831317	4.36583246760285	1.86244510961906e-06	5.35705175124073e-05	itln3	14	16345003	16352209	+	1356	protein_coding	intelectin 3 [Source:ZFIN;Acc:ZDB-GENE-090527-4]	-	114	1107	629	32	42	17	2.63957280005435	25.8399749447741	16.3455182438436	0.763636358520282	1.03749440641118	0.380869853034119
novel.4906	160.607728157243	132.666535958525	82.801462059032	360.373640103253	302.947267075459	288.099720955864	125.3585753916	317.140209378192	-1.33648685174986	1.89939728428979e-06	5.45198099907423e-05	-	CHR_ALT_CTG9_2_2	19193609	19199853	+	1455	-	- && - && -	-	167	137	77	365	297	311	3.60364465978119	2.98031199485969	1.86481378381241	8.11757257916727	6.8373784533266	6.49358847552604
ENSDARG00000079980	121.177088310255	140.413486963402	175.281017086003	52.3282271930751	44.8810766037717	64.8455963566254	145.623864119887	54.0183000511574	1.42720091875953	1.91018436742039e-06	5.47725035696567e-05	si:ch211-202h22.9	1	54626491	54637378	+	689	protein_coding	si:ch211-202h22.9 [Source:ZFIN;Acc:ZDB-GENE-030131-1143]	-	126	145	163	53	44	70	5.74169086046502	6.66120711403943	8.33635347742579	2.48916082248438	2.13909275914427	3.08649931272933
novel.1508	1054.0483237146	698.193959314573	1104.37794200813	2380.44067476423	1764.64233010284	1879.5959286799	952.2067416791	2008.22631118232	-1.07679792833242	1.9550707182143e-06	5.58854738530552e-05	-	CHR_ALT_CTG10_1_24	26505380	26559126	+	8868	-	- && sp|O43426|SYNJ1_HUMAN Synaptojanin-1 OS=Homo sapiens OX=9606 GN=SYNJ1 PE=1 SV=2 && PF02383:SacI homology domain|PF08952:Domain of unknown function (DUF1866)	-	1096	721	1027	2411	1730	2029	3.88037191250778	2.57343816343478	4.08086753619336	8.79767339412809	6.53456348699408	6.95094303065381
ENSDARG00000059363	276.976201852011	299.225982563389	184.959110053942	98.7325041378776	92.8222266123461	119.501170428638	253.720431489781	103.685300392954	1.29107849371306	1.98761346372792e-06	5.67569499213227e-05	tgfbr2a	19	917852	932264	+	1938	protein_coding	transforming growth factor beta receptor 2a [Source:ZFIN;Acc:ZDB-GENE-120404-1]	-	288	309	172	100	91	129	4.66581159116662	5.04671597375932	3.12739266305398	1.66971572199675	1.57283723737671	2.02219626577248
novel.1845	49.0478690779603	22.2724841390225	46.2397775134854	127.364930337862	139.743352152653	114.869342117451	39.1867102434894	127.325874869322	-1.70178073328023	2.00426164545418e-06	5.71732198511636e-05	-	CHR_ALT_CTG12_2_1	19044764	19072911	+	6129	-	- && sp|A5PKG7|KCTD5_BOVIN BTB/POZ domain-containing protein KCTD5 OS=Bos taurus OX=9913 GN=KCTD5 PE=2 SV=1 && PF02214:BTB/POZ domain	-	51	23	43	129	137	124	0.261257662823217	0.118779740336988	0.247221691181213	0.681077288188335	0.748733231039858	0.614638032963528
novel.2366	109.636413233088	87.1531988048705	154.849487487021	34.5563764482572	38.7609297941665	39.8337234762128	117.213033174993	37.7170099062121	1.63363530654563	2.01324145750744e-06	5.73701097689918e-05	-	CHR_ALT_CTG16_1_6	11784298	11791090	+	2138	-	- && sp|E9QJ73|CXR32_DANRE C-X-C chemokine receptor type 3-2 OS=Danio rerio OX=7955 GN=cxcr3.2 PE=2 SV=2 && PF00001:7 transmembrane receptor (rhodopsin family)	-	114	90	144	35	38	43	1.67411633155926	1.33241331938191	2.37335405090554	0.52973254173545	0.595349589887695	0.611009722960255
novel.3383	625.11990001322	370.885279358504	580.685578076328	1304.25637966136	1085.30603423666	1025.48678809692	525.563585816018	1138.34973399831	-1.11518399515476	2.02913560533427e-06	5.77634241959743e-05	-	CHR_ALT_CTG23_1_33	31272493	31342197	-	9942	-	- && sp|Q8WWQ0|PHIP_HUMAN PH-interacting protein OS=Homo sapiens OX=9606 GN=PHIP PE=1 SV=2 && PF00439:Bromodomain	-	650	383	540	1321	1064	1107	2.05271228032051	1.21935221644332	1.91393744750907	4.29957340620843	3.58479258187859	3.38268243713948
ENSDARG00000079456	128.870871695033	202.389095002421	116.137115615266	48.37892702756	53.0412723499121	53.7292084097754	149.132360770907	51.7164692624158	1.52877954170993	2.07984629608876e-06	5.90851808373447e-05	si:ch211-149a19.3	19	1879611	1929310	-	6736	protein_coding	si:ch211-149a19.3 [Source:ZFIN;Acc:ZDB-GENE-081104-128]	-	134	209	108	49	52	58	0.624584500225386	0.982083386875247	0.5649752405919	0.235391247613205	0.258581486769262	0.261585267931984
novel.2107	21.1579043081398	19.3673775121934	15.0548112834604	0	0	0	18.5266977012645	0	6.68877464166783	2.09806576497553e-06	5.95415107587557e-05	-	CHR_ALT_CTG14_1_34	38644898	38647278	+	1830	-	- && sp|A5HAK0|RNSL3_DANRE Ribonuclease-like 3 OS=Danio rerio OX=7955 GN=rnasel3 PE=1 SV=2 && -	-	22	20	14	0	0	0	0.377450559731671	0.345925886683487	0.269578147585401	0	0	0
ENSDARG00000025670	1100.21102402327	1478.69927305597	1913.03637666257	668.419053013431	733.397592684361	743.871626776718	1497.31555791394	715.22942415817	1.06559051168062	2.14617120618369e-06	6.07817697603591e-05	fstl3	22	18884971	18897231	+	5159	protein_coding	follistatin-like 3 (secreted glycoprotein) [Source:ZFIN;Acc:ZDB-GENE-050913-111]	-	1144	1527	1779	677	719	803	6.96223982633569	9.36866405318088	12.1511717378036	4.24638581094883	4.66830825673244	4.7286523281251
ENSDARG00000092584	107.712967386893	80.3746166756028	84.9521493852406	22.7084759517118	23.4605627701534	36.1282608272627	91.0132444825789	27.4324331830427	1.72679844389415	2.14875208527364e-06	6.07925116092838e-05	si:ch1073-385f13.3	25	479997	483808	-	1331	protein_coding	si:ch1073-385f13.3 [Source:ZFIN;Acc:ZDB-GENE-131127-357]	-	112	83	79	23	23	39	2.64197345545398	1.97380476815758	2.09149472987128	0.559172866959301	0.578823218259668	0.890171976305138
ENSDARG00000053133	353.914035699792	508.393659695078	518.315645616278	219.186159186088	240.725774511139	180.641304136314	460.207780337049	213.517745944514	1.10827106713805	2.18481968556007e-06	6.16436788325531e-05	b3gnt7l	8	22289320	22290886	+	1567	protein_coding	UDP-GlcNAc:betaGal beta-1,3-N-acetylglucosaminyltransferase 7, like [Source:ZFIN;Acc:ZDB-GENE-040718-143]	-	368	525	482	222	236	195	7.37339168491317	10.6046042001008	10.8389142519454	4.58437660095081	5.04474443069987	3.78053254774135
ENSDARG00000012422	6186.76356428468	6705.95446359698	2814.17436634398	15360.802993771	13196.0565459772	12810.7107430825	5235.63079807522	13789.1900942769	-1.39702716810708	2.20526330848854e-06	6.21366691196879e-05	col11a2	19	7179740	7225206	-	8059	protein_coding	collagen, type XI, alpha 2 [Source:ZFIN;Acc:ZDB-GENE-000208-23]	-	6433	6925	2617	15558	12937	13829	25.0622973461603	27.1983638197553	11.4427472602301	62.4696281164854	53.7710584559866	52.1311118147601
ENSDARG00000024492	9723.01875251332	10112.6761679918	5232.62226466558	20297.4282006649	17530.1405116459	19270.2585058646	8356.10572839023	19032.6090727251	-1.18752084450133	2.2161772252552e-06	6.23805318256593e-05	col9a2	19	38422059	38467554	+	3866	protein_coding	procollagen, type IX, alpha 2 [Source:ZFIN;Acc:ZDB-GENE-030131-9786]	-	10110	10443	4866	20558	17186	20802	82.1065470625449	85.5002894902127	44.3524886751815	172.074026500838	148.904945100128	163.467194393021
novel.2998	96.1722923097262	122.982847202428	107.534366310431	31.5944013241208	44.8810766037717	40.7600891384503	108.896501940862	39.0785223554476	1.47887924030687	2.30612901395427e-06	6.45626117178502e-05	-	CHR_ALT_CTG20_1_15	26523140	26526519	+	1849	-	- && sp|O75558|STX11_HUMAN Syntaxin-11 OS=Homo sapiens OX=9606 GN=STX11 PE=1 SV=1 && PF00804:Syntaxin	-	100	127	100	32	44	44	1.69805429054761	2.17405720184178	1.90577149842109	0.560027529558411	0.797098383477772	0.722941459976066
ENSDARG00000091009	428.928423701379	268.238178543879	491.432054038671	139.212830834407	180.544330883354	163.966722216039	396.199552094643	161.2412946446	1.29657682144183	2.30759624291356e-06	6.45626117178502e-05	si:ch211-28p3.4	12	30563550	30567711	+	1350	protein_coding	si:ch211-28p3.4 [Source:ZFIN;Acc:ZDB-GENE-130603-54]	-	446	277	457	141	177	177	10.3726463919796	6.49456634143431	11.9286190797432	3.37972725008435	4.39173029050372	3.98315185910349
novel.3278	279.861370621303	506.456921943858	498.959459680401	198.452333317134	164.223939391074	134.323021024438	428.425917415187	165.666431244215	1.37090973721336	2.35434486263829e-06	6.58001262065093e-05	-	CHR_ALT_CTG23_1_10	14771991	14790685	+	2377	-	- && sp|P56960|EXOSX_MOUSE Exosome component 10 OS=Mus musculus OX=10090 GN=Exosc10 PE=1 SV=2 && PF00570:HRDC domain|PF01612:3'-5' exonuclease	-	291	523	464	201	161	145	3.84372483600235	6.96428706112534	6.87854428384264	2.73629668874703	2.26878246719618	1.85321662262289
ENSDARG00000036383	25.0047960005288	10.6520576317064	82.801462059032	303.108787703284	197.884746843903	235.296878208327	39.4861052304224	245.430137585171	-2.64211075720192	2.36191500967506e-06	6.59449536523331e-05	si:ch73-335m24.5	14	33898976	33936524	-	4997	protein_coding	si:ch73-335m24.5 [Source:ZFIN;Acc:ZDB-GENE-100922-39]	-	26	11	77	307	194	254	0.163362541452443	0.0696766870015869	0.542986603051242	1.98804099310289	1.30043468237205	1.5442291052446
ENSDARG00000026165	8462.2000003328	8650.4391658212	4525.04613434294	16351.0900102739	16220.4290943904	15901.992957969	7212.56176683232	16157.8373542111	-1.16358795473875	2.49395915502491e-06	6.9561307219902e-05	col11a1a	24	28764021	28893303	-	6999	protein_coding	collagen, type XI, alpha 1a [Source:ZFIN;Acc:ZDB-GENE-070209-167]	-	8799	8933	4208	16561	15902	17166	39.4716977710746	40.3985239370679	21.18592723881	76.5679241256079	76.1047771614239	74.511015292782
novel.3176	40.392362770085	36.7980172731675	64.5206197862587	4.93662520689388	9.18022021440786	9.26365662237506	47.2369999431704	7.7935006812256	2.59576121968805	2.51742330293242e-06	7.01449138888727e-05	-	CHR_ALT_CTG22_1_21	29659290	29690514	-	2381	-	- && sp|Q61823|PDCD4_MOUSE Programmed cell death protein 4 OS=Mus musculus OX=10090 GN=Pdcd4 PE=1 SV=1 && -	-	42	38	60	5	9	10	0.553832423751981	0.50515930617324	0.887972658693135	0.0679527313991956	0.126613285092719	0.127593329721636
ENSDARG00000087193	377.957108777224	453.196633785326	467.774493450376	183.642457696452	258.066190471687	202.874080030014	432.976078670975	214.860909399385	1.01120642826946	2.52139131955465e-06	7.01846557528856e-05	prrg2	3	32416948	32424303	+	1674	protein_coding	proline rich Gla (G-carboxyglutamic acid) 2 [Source:ZFIN;Acc:ZDB-GENE-130625-1]	-	393	468	435	186	253	219	7.370985881759	8.84900735935501	9.15675389935817	3.59545452136633	5.06245563831529	3.97444075607647
novel.4755	162.531174003437	180.116610863399	127.965895909413	69.1127528965143	65.2815659691225	62.0664993699129	156.871226925416	65.4869394118499	1.26198635147442	2.54638317077484e-06	7.06732751261357e-05	-	CHR_ALT_CTG8_1_25	43055561	43112724	-	2208	-	- && sp|Q53HC0|CCD92_HUMAN Coiled-coil domain-containing protein 92 OS=Homo sapiens OX=9606 GN=CCDC92 PE=1 SV=2 && -	-	169	186	119	70	64	67	2.40312365382522	2.66635537385248	1.8991340967803	1.02587696941159	0.970905738504875	0.921856028555408
ENSDARG00000091970	44.239254462474	31.9561728951192	30.1096225669207	2.96197512413633	5.1001223413377	5.55819397342504	35.4350166415046	4.54009714629969	2.96281090929532	2.54662328434089e-06	7.06732751261357e-05	ms4a17a.3	4	76722754	76728540	+	1316	protein_coding	membrane-spanning 4-domains, subfamily A, member 17A.3 [Source:ZFIN;Acc:ZDB-GENE-080829-1]	-	46	33	28	3	5	6	1.09746435887718	0.793710649575067	0.749738617144807	0.0737669240705857	0.127265379857212	0.138510509757089
novel.3626	67.3206046168083	38.7347550243869	61.2945887969458	149.086081248195	153.003670240131	139.881214997863	55.783316146047	147.323655495397	-1.40196094482485	2.61152140775478e-06	7.21841247570897e-05	-	CHR_ALT_CTG25_2_2	21161196	21230522	+	3293	-	- && sp|O15083|ERC2_HUMAN ERC protein 2 OS=Homo sapiens OX=9606 GN=ERC2 PE=1 SV=3 && -	-	70	40	57	151	150	151	0.667413200199143	0.384478817267404	0.609945264297278	1.48382104298112	1.52579325744389	1.39306885600211
ENSDARG00000078280	63.4737129244193	52.2919192829223	78.5000874066148	18.7591757861967	17.3404159605482	14.8218505958001	64.7552398713188	16.9738141141817	1.93170886533149	2.67313796557606e-06	7.38133586434518e-05	nkx3-1	8	50256930	50259448	-	1170	protein_coding	NK3 homeobox 1 [Source:ZFIN;Acc:ZDB-GENE-081104-238]	-	66	54	73	19	17	16	1.77111416489476	1.46087162914796	2.19859247472122	0.525489506968925	0.486697620199239	0.415452605903884
ENSDARG00000001937	125.023980002644	75.5327722975544	77.4247437435105	236.958009930906	236.645676638069	208.432274003439	92.6604986812363	227.345320190805	-1.2928239478841	2.69580552683474e-06	7.42906966192491e-05	LO018422.1	17	48433817	48458789	+	5631	protein_coding	-	-	130	78	72	240	232	225	0.7248469362794	0.438443092392123	0.450562152445041	1.37918340723695	1.3800620726324	1.21390404129148
ENSDARG00000104113	21.1579043081398	15.4939020097548	17.205498609669	0	0	0	17.9524349758545	0	6.64248904606877	2.69970650626097e-06	7.43240236863251e-05	zgc:136767	3	6325895	6351893	+	1784	protein_coding	zgc:136767 [Source:ZFIN;Acc:ZDB-GENE-060421-7499]	-	22	16	16	0	0	0	0.387183029321165	0.283876400282861	0.316033318437721	0	0	0
ENSDARG00000115421	334.679577237847	463.848691417033	422.610059599995	123.415630172347	192.784624502565	206.579542678964	407.046109418292	174.259932451292	1.22338944561103	2.75511592770325e-06	7.56985234941989e-05	n6amt1	1	961607	970951	+	1159	protein_coding	N-6 adenine-specific DNA methyltransferase 1 [Source:ZFIN;Acc:ZDB-GENE-040718-206]	-	348	479	393	125	189	223	9.42723407559485	13.0814605043203	11.9485953384657	3.48997958286205	5.46228720269287	5.84532675832519
ENSDARG00000018459	765.53144678542	491.931388809713	416.157997621369	1240.08025197174	1221.98931298451	1207.05445789547	557.873611072167	1223.04134095058	-1.13185617301668	2.78008688812727e-06	7.63086871191435e-05	msrb2	24	17040211	17049270	-	3997	protein_coding	methionine sulfoxide reductase B2 [Source:ZFIN;Acc:ZDB-GENE-040426-2304]	-	796	508	387	1256	1198	1303	6.25269726556202	4.02284890288262	3.41180778264871	10.1683807629535	10.0396560115449	9.90370359373483
ENSDARG00000043141	482.784907394825	320.530097826801	323.678442594398	750.36703144787	798.679158653483	717.933388234067	375.664482605342	755.65985944514	-1.00757007942023	2.79662553870308e-06	7.66864160875949e-05	si:ch211-132f19.7	17	33311784	33339626	+	5566	protein_coding	si:ch211-132f19.7 [Source:ZFIN;Acc:ZDB-GENE-130530-619]	-	502	331	301	760	783	775	2.83171145594271	1.88230046120004	1.90559687688602	4.4184169827786	4.71210243749577	4.23005356633294
ENSDARG00000099533	343.335083545722	274.048391797537	292.493476364373	136.250855710271	170.344086200679	112.090245130738	303.292317235877	139.561729013896	1.12152679366532	2.88987025909825e-06	7.90079083806732e-05	zgc:113279	15	17848590	17856878	+	2493	protein_coding	zgc:113279 [Source:ZFIN;Acc:ZDB-GENE-050522-529]	-	357	283	272	138	167	121	4.49608403854972	3.59309180614743	3.84462835201733	1.79123727057239	2.24383209482384	1.4745192894558
ENSDARG00000098332	187.535970003966	269.206547419489	201.089265000506	57.264852399969	91.8022021440785	100.047491521651	219.277260807987	83.0381820218994	1.40041549574286	2.94011254076778e-06	8.01908582641005e-05	zgc:112970	KN149696.2	165289	170436	-	1776	protein_coding	zgc:112970 [Source:ZFIN;Acc:ZDB-GENE-050327-83]	-	195	278	187	58	90	108	3.44730835995718	4.95457025876569	3.71027742459781	1.05677210594213	1.69744499890633	1.84743071797631
novel.2531	189.459415850161	319.561728951192	276.363321417808	78.9860033103021	110.162642572894	117.648439104163	261.794822073053	102.265694995787	1.35536795470252	2.9406490234854e-06	8.01908582641005e-05	-	CHR_ALT_CTG17_1_9	20129039	20151916	-	5231	-	- && sp|P20111|ACTN2_CHICK Alpha-actinin-2 OS=Gallus gallus OX=9031 GN=ACTN2 PE=2 SV=1 && PF00307:Calponin homology (CH) domain|PF08726:Ca2+ insensitive EF hand|PF00435:Spectrin repeat	-	197	330	257	80	108	127	1.18241515865961	1.99679452273139	1.7312354724703	0.494881906974528	0.691568492003281	0.73757530480857
novel.3053	362.569542007668	337.960737587775	295.719507353686	87.871928682711	96.9023244854163	181.567669798551	332.083262316376	122.113974322226	1.4415643223406	2.94185128097395e-06	8.01908582641005e-05	-	CHR_ALT_CTG21_1_1	6114311	6134617	+	3233	-	- && sp|Q05932|FOLC_HUMAN Folylpolyglutamate synthase, mitochondrial OS=Homo sapiens OX=9606 GN=FPGS PE=1 SV=3 && -	-	377	349	275	89	95	196	3.66120568659108	3.41683399393973	2.99733115576759	0.890800826357695	0.984269581797008	1.84177991775979
novel.1823	48.0861461548631	37.7663861487772	68.821994438676	0	7.14017127787278	8.33729096013756	51.5581755807721	5.15915407933678	3.31439524004502	2.96084722067629e-06	8.05308092486846e-05	-	CHR_ALT_CTG12_1_7	18445239	18449084	+	1372	-	- && sp|Q8VCM2|NOXO1_MOUSE NADPH oxidase organizer 1 OS=Mus musculus OX=10090 GN=Noxo1 PE=2 SV=2 && PF14604:Variant SH3 domain	-	50	39	64	0	7	9	1.14420640787993	0.899735077718676	1.64374180785101	0	0.170899224379685	0.199285529344383
ENSDARG00000020761	2532.21645651509	2436.41609103393	4664.84081054651	1356.58460685444	1457.61496515431	1305.24921809265	3211.15778603184	1373.14959670047	1.2254886638091	3.02502832562666e-06	8.21338320113362e-05	arrdc2	11	13524504	13533782	+	3241	protein_coding	arrestin domain containing 2 [Source:ZFIN;Acc:ZDB-GENE-030131-7146]	-	2633	2516	4338	1374	1429	1409	25.5070545357141	24.5717315880754	47.1648280454138	13.7184173437877	14.7689411790064	13.2074607453473
ENSDARG00000056791	145.220161387686	425.113936392646	290.342789038164	78.9860033103021	97.9223489536838	74.1092529790005	286.892295606166	83.6725350809955	1.77826953013774	3.03555018799273e-06	8.23385533801996e-05	pde6ga	3	19460991	19466015	+	1227	protein_coding	phosphodiesterase 6G, cGMP-specific, rod, gamma, paralog a [Source:ZFIN;Acc:ZDB-GENE-050522-144]	-	151	439	270	80	96	80	3.86385541863572	11.3246324199231	7.75402041692551	2.10980216412694	2.62073333816475	1.98076425797695
novel.5102	1738.79504495985	1625.89134214864	757.041938825436	3809.10000963932	3256.93812717825	3434.03750991444	1373.90944197797	3500.02521557734	-1.34879327043041	3.08564736115555e-06	8.36152900722161e-05	-	KN150230.1	412	36735	-	1173	-	- && sp|P20849|CO9A1_HUMAN Collagen alpha-1(IX) chain OS=Homo sapiens OX=9606 GN=COL9A1 PE=1 SV=3 && -	-	1808	1679	704	3858	3193	3707	48.3937076629697	45.306116864752	21.1486371390344	106.429132046787	91.1794712660608	96.0089987105854
ENSDARG00000060771	680.899829552861	990.641359748694	424.760746926203	265.590436130891	293.767046861051	213.990467976864	698.76731207592	257.782650322935	1.43948128703276	3.09037285038382e-06	8.36612407035768e-05	map7d3	14	31668510	31715412	-	4931	protein_coding	MAP7 domain containing 3 [Source:ZFIN;Acc:ZDB-GENE-121129-3]	-	708	1023	395	269	288	231	4.50802938008833	6.56666389374659	2.8227332036693	1.7652799424514	1.95638195452939	1.42319478551058
novel.2870	2235.04407327804	3702.07421145578	4782.05326982488	1254.89012759242	1702.42083753852	1464.5841119975	3573.0571848529	1473.96502570948	1.27739233344049	3.10790267208342e-06	8.40533951853472e-05	-	CHR_ALT_CTG1_1_25	25646997	25656988	-	2342	-	- && sp|P02680|FIBG_RAT Fibrinogen gamma chain OS=Rattus norvegicus OX=10116 GN=Fgg PE=1 SV=3 && PF08702:Fibrinogen alpha/beta chain family	-	2324	3823	4447	1271	1669	1581	31.1557145115678	51.6679896790665	66.9095297313488	17.5612315413789	23.8707249683945	20.508426740575
ENSDARG00000091260	465.473894779075	789.220633621883	619.397949948084	1313.14230503377	1221.98931298451	1245.96181570945	624.697492783014	1260.36447790924	-1.01263266042684	3.13397783609166e-06	8.46756653502926e-05	mylk4a	2	394166	424925	+	2021	protein_coding	myosin light chain kinase family, member 4a [Source:ZFIN;Acc:ZDB-GENE-120824-2]	-	484	815	576	1330	1198	1345	7.5191289138036	12.7642544209324	10.0430103133816	21.2951957549505	19.8557669857224	20.2182395250076
ENSDARG00000059029	245.239345389802	200.452357251202	259.157822808139	115.517029841317	107.102569168092	119.501170428638	234.949841816381	114.040256479349	1.04162396456015	3.24898674878837e-06	8.76115928655208e-05	mmp28	15	1778773	1822548	-	2252	protein_coding	matrix metallopeptidase 28 [Source:ZFIN;Acc:ZDB-GENE-100226-1]	-	255	207	241	117	105	129	3.55516921723689	2.90941796479955	3.77099880834779	1.68117833525699	1.56176999899374	1.74023817187703
ENSDARG00000070579	123.100534156449	204.325832753641	188.185141043255	66.150777772378	68.3416393739251	66.6983276811005	171.870502651115	67.0635816091345	1.35723388161916	3.31098485590879e-06	8.91093809222314e-05	ggact.3	1	2446996	2453185	-	1810	protein_coding	gamma-glutamylamine cyclotransferase, tandem duplicate 3 [Source:ZFIN;Acc:ZDB-GENE-070424-26]	-	128	211	175	67	67	72	2.22034201686456	3.68984427141146	3.40696139558897	1.19782269413475	1.23991636163205	1.20848506634472
ENSDARG00000095409	25.0047960005288	31.9561728951192	25.8082479145035	0	1.02002446826754	2.77909698671252	27.5897389367172	1.26637381832669	4.41612802450324	3.37487883434266e-06	9.07405348127595e-05	si:ch211-226h7.8	12	46152983	46176115	-	4827	protein_coding	si:ch211-226h7.8 [Source:ZFIN;Acc:ZDB-GENE-130531-7]	-	26	33	24	0	1	3	0.169115935288556	0.216391799221212	0.175203057828743	0	0.00693935114531141	0.0188812752061663
ENSDARG00000077975	31.7368564622096	20.3357463878031	72.0480254279889	1.97465008275755	4.08009787307016	4.63182831118753	41.3735427593339	3.56219208900508	3.53116271809314	3.47264022694598e-06	9.3097101540446e-05	si:ch73-343l4.8	1	55891376	55896332	-	960	protein_coding	si:ch73-343l4.8 [Source:ZFIN;Acc:ZDB-GENE-090313-159]	-	33	21	67	2	4	5	1.07927269423275	0.692392282564917	2.4592988597802	0.0674147722756186	0.139567699910076	0.158229019826675
ENSDARG00000071090	175.995294926799	207.23093938047	147.322081845291	428.499067958389	310.087438353332	377.030824530665	176.84943871752	371.872443614129	-1.07130064565956	3.50637548727609e-06	9.39103262174147e-05	actn2b	17	20122019	20143946	-	2986	protein_coding	actinin, alpha 2b [Source:ZFIN;Acc:ZDB-GENE-051127-39]	-	183	214	137	434	304	407	1.92419804464074	2.26844433595089	1.61673374273122	4.70323019439279	3.41020073189522	4.14087358517604
novel.2951	25.0047960005288	7.74695100487738	15.0548112834604	81.9479784344384	63.2415170325874	73.182887316763	15.9355194296222	72.790794261263	-2.19015587716687	3.53404569381943e-06	9.44970941600278e-05	-	CHR_ALT_CTG1_2_3	20930963	20968052	-	3728	-	- && sp|O95198|KLHL2_HUMAN Kelch-like protein 2 OS=Homo sapiens OX=9606 GN=KLHL2 PE=1 SV=2 && PF00651:BTB/POZ domain|PF01344:Kelch motif	-	26	8	14	83	62	79	0.218970659774104	0.0679232159475087	0.132330474807211	0.720441128610688	0.557072793632491	0.6437815913978
ENSDARG00000021924	267.358972621039	743.707296468228	1075.34366310431	231.034059682634	162.183890454539	138.028483673388	695.46997739786	177.08214460352	1.97345156622195	3.5351283188103e-06	9.44970941600278e-05	hsp70.3	3	26123736	26127091	+	2358	protein_coding	heat shock cognate 70-kd protein, tandem duplicate 3 [Source:ZFIN;Acc:ZDB-GENE-110713-1]	-	278	768	1000	234	159	149	3.70159992593666	10.3091195542926	14.9438994935564	3.21120747328137	2.25865285350657	1.91968439321523
ENSDARG00000098995	63.4737129244193	117.17263394877	145.171394519082	29.6197512413633	27.5406606432236	32.4227981783127	108.605913797424	29.8610700209665	1.86014264078841	3.6195734258085e-06	9.62883246694124e-05	cyp2k6	3	12816362	12826387	+	2125	protein_coding	cytochrome P450, family 2, subfamily K, polypeptide 6 [Source:ZFIN;Acc:ZDB-GENE-040426-1571]	-	66	121	135	30	27	35	0.975154622553823	1.80231456678411	2.2386313062512	0.45683422153831	0.425599386078725	0.500376006228354
ENSDARG00000020741	8387.18561233122	13123.3350022623	17978.670703441	5514.21035610046	5791.69893082309	5910.21292507529	13163.0637726782	5738.70740399962	1.19766290588024	3.6444101848418e-06	9.67625946481123e-05	fga	1	10063501	10071539	-	3142	protein_coding	fibrinogen alpha chain [Source:ZFIN;Acc:ZDB-GENE-031010-21]	-	8721	13552	16719	5585	5678	6380	87.1462268748687	136.521599902806	187.504569440506	57.519262099452	60.5320483836596	61.6881668131391
novel.3574	55.7799295396412	15.4939020097548	29.0342789038164	221.160809268846	104.042495763289	140.807580660101	33.4360368177374	155.336961897412	-2.21452663530194	3.68736257532378e-06	9.78089748246066e-05	-	CHR_ALT_CTG25_1_16	21532470	21713523	-	5440	-	- && sp|P59764|DOCK4_MOUSE Dedicator of cytokinesis protein 4 OS=Mus musculus OX=10090 GN=Dock4 PE=1 SV=1 && PF14429:C2 domain in Dock180 and Zizimin proteins|PF16172:DOCK N-terminus|PF06920:Dock homology region 2	-	58	16	27	224	102	152	0.334747680564168	0.0930947606809972	0.174893070800875	1.3324331461534	0.628054649595341	0.848852153423101
ENSDARG00000014962	84.631617232559	36.7980172731675	86.027493048345	196.477683234376	205.024918121775	212.137736652389	69.1523758513572	204.54677933618	-1.56659160537292	3.72456395344138e-06	9.85893404897182e-05	ppp3cca	5	27924347	27994679	-	2914	protein_coding	protein phosphatase 3, catalytic subunit, gamma isozyme, a [Source:ZFIN;Acc:ZDB-GENE-030829-36]	-	88	38	80	199	201	229	0.948159951007492	0.412760572408539	0.967404667283622	2.2098349511898	2.31048244463351	2.38744459290982
ENSDARG00000056156	104.827798617602	94.9001498097479	231.198887567427	368.272240434283	507.972185197235	433.539129927153	143.642278664925	436.594518519557	-1.60625098246416	3.7274932630017e-06	9.85893404897182e-05	npdc1b	5	28870372	28915130	-	3891	protein_coding	neural proliferation, differentiation and control, 1b [Source:ZFIN;Acc:ZDB-GENE-140106-58]	-	109	98	215	373	498	468	0.879536262583543	0.79720314209479	1.94708525475412	3.10201511905082	4.28710652615067	3.65402899140212
novel.3167	461.627003086686	304.067826941437	230.123543904323	125.390280255105	112.202691509429	144.513043309051	331.939457977482	127.368671691195	1.38204866835516	3.7599131098147e-06	9.92566737106245e-05	-	CHR_ALT_CTG22_1_2	15899689	15902530	+	2322	-	- && sp|Q9ET58|KLF2_RAT Krueppel-like factor 2 OS=Rattus norvegicus OX=10116 GN=Klf2 PE=1 SV=1 && -	-	480	314	214	127	110	156	6.49034084387088	4.28027418187048	3.24757580156868	1.76985552020746	1.58681622636779	2.0410316976092
ENSDARG00000071377	211.579043081398	331.182155458508	172.05498609669	524.26959697213	587.534093722103	549.334837706841	238.272061545532	553.712842800358	-1.21534296935755	3.77914084264007e-06	9.96689742959123e-05	hsd11b1la	22	19552987	19562455	+	1611	protein_coding	hydroxysteroid (11-beta) dehydrogenase 1-like a [Source:ZFIN;Acc:ZDB-GENE-040426-1002]	-	220	342	160	531	576	593	4.28761343456833	6.71946540781276	3.49971098754125	10.6658455354498	11.9763121263618	11.1826960157578
novel.2400	959.799477251067	718.529705702377	1074.26831944121	2345.88429831597	1727.92144924521	1596.12803603522	917.532500798217	1889.97792786547	-1.04274558826615	3.92689102045542e-06	0.000103368199950272	-	CHR_ALT_CTG16_2_1	12249145	12259156	-	6791	-	- && sp|A4QNR8|LENG8_DANRE Leukocyte receptor cluster member 8 homolog OS=Danio rerio OX=7955 GN=leng8 PE=2 SV=1 && -	-	998	742	999	2376	1694	1723	4.61408184134309	3.45839290599352	5.18369566938597	11.3216314953464	8.35556531813288	7.70795043778253
ENSDARG00000100660	364.492987853862	273.080022921927	333.356535562337	163.895956868877	177.484257478552	141.733946322338	323.643182112709	161.038053556589	1.00778526278463	3.93346941636089e-06	0.000103442753327593	si:ch73-252i11.1	4	269443	277081	-	3695	protein_coding	si:ch73-252i11.1 [Source:ZFIN;Acc:ZDB-GENE-141210-7]	-	379	282	310	166	174	153	3.22042544855573	2.41567676700785	2.95634415474962	1.45375075911266	1.57736052726516	1.25795282447318
ENSDARG00000056535	97.1340152328234	77.4695100487738	92.4795550269708	37.5183515723935	19.3804648970833	21.3064102314626	89.0276934361893	26.0684089003131	1.77221593854456	3.98821700368996e-06	0.000104683114185257	pla2g4f.1	17	21452258	21467430	+	3366	protein_coding	phospholipase A2, group IVF, tandem duplicate 1 [Source:ZFIN;Acc:ZDB-GENE-131121-408]	-	101	80	86	38	19	23	0.942097268881391	0.752280894391897	0.900310009060995	0.36531356099444	0.189075671892438	0.207587448471359
ENSDARG00000096898	65.3971587706138	112.330789570722	215.068732620862	31.5944013241208	31.6207585162937	13.8954849335626	130.932226987399	25.7035482579924	2.35054766468807	4.04522935588667e-06	0.000105777384662972	CR925728.1	15	42080394	42086212	-	763	lincRNA	-	-	68	116	200	32	31	15	2.79816201912362	4.81213284568615	9.23662254411689	1.35713093335977	1.36092226386758	0.597247152163594
novel.553	96.1722923097262	124.919584953648	95.7055860162838	226.09743447574	212.165089399648	218.622296288052	105.599154426553	218.961606721146	-1.05107793220471	4.11820307616534e-06	0.000107481986334739	-	19	46368	47122	+	456	-	- && sp|P32018|COEA1_CHICK Collagen alpha-1(XIV) chain OS=Gallus gallus OX=9031 GN=COL14A1 PE=1 SV=2 && -	-	100	129	89	229	208	236	6.88531224390907	8.95424606023802	6.87753648139633	16.2505082643333	15.2789903059451	15.7229678648822
ENSDARG00000019772	270.244141390331	343.770950841434	386.048375054448	146.124106124059	178.504281946819	162.113990891564	333.354489095404	162.247459654147	1.03837321123366	4.15005539941146e-06	0.000108211029031113	si:ch1073-280e3.1	15	478524	496549	+	2617	protein_coding	si:ch1073-280e3.1 [Source:ZFIN;Acc:ZDB-GENE-110411-261]	-	281	355	359	148	175	175	3.37125093498484	4.29367123202001	4.83390893660081	1.83001353552157	2.2399095896917	2.03152276124427
ENSDARG00000051712	65.3971587706138	36.7980172731675	43.0137465241725	11.8479004965453	8.16019574614032	6.48455963566254	48.4029741893179	8.83088529278272	2.45840887871679	4.19015441218532e-06	0.000108743170849317	mhc1lfa	25	10947743	10951126	+	2289	protein_coding	major histocompatibility complex class I LFA [Source:ZFIN;Acc:ZDB-GENE-140820-7]	-	68	38	40	12	8	7	0.932720673041208	0.525462782000212	0.615774836274459	0.169641366669971	0.117068581838071	0.0929051125587814
ENSDARG00000087178	500.095920010576	422.208829765817	419.384028610682	134.276205627514	198.90477131217	251.045094466364	447.229592795692	194.742023802016	1.19878534891553	4.20479872856528e-06	0.000109020758020538	scpp9	1	43969797	43973068	-	909	protein_coding	secretory calcium-binding phosphoprotein 9 [Source:ZFIN;Acc:ZDB-GENE-090424-3]	-	520	436	390	136	195	271	17.9608937214051	15.1819222479109	15.1184915866494	4.84140410797842	7.18566375774648	9.05717531311499
ENSDARG00000103775	1108.86653033114	2233.0586271559	2390.48896308089	833.302334923687	756.858155454514	767.957133994893	1910.80470685598	786.039208124365	1.28137448760736	4.23657505258928e-06	0.000109741601244979	CABZ01118001.1	KN150104.1	1741	17962	+	5656	protein_coding	-	-	1153	2306	2223	844	742	829	6.40041875504877	12.9048826315999	13.849618185627	4.82869033668646	4.39430975954496	4.45279289741374
ENSDARG00000041607	5452.00725103838	5803.43467152876	9443.66804938207	2916.5581722329	3500.7239750942	3368.26554789557	6899.70332398307	3261.84923174089	1.08077369315134	4.26423197877747e-06	0.000110251158829571	eif4ebp3l	14	6972868	6987649	-	1325	protein_coding	eukaryotic translation initiation factor 4E binding protein 3, like [Source:ZFIN;Acc:ZDB-GENE-030826-26]	-	5669	5993	8782	2954	3432	3636	134.331870267838	143.163582082123	233.552915608293	72.1424557773925	86.7616023108915	83.3672282937656
ENSDARG00000086445	57.7033753858357	60.0388702877997	74.1987127541975	9.87325041378776	22.4405383018859	13.8954849335626	63.9803194759443	15.4030912164121	2.05715554620118	4.38465060171808e-06	0.000113186912997278	adgrf7	20	35551636	35557902	-	2111	protein_coding	adhesion G protein-coupled receptor F7 [Source:ZFIN;Acc:ZDB-GENE-041001-214]	-	60	62	69	10	22	15	0.892383434359793	0.929624611632128	1.15177751558532	0.153287971067252	0.349084536013832	0.215869055945439
ENSDARG00000104172	1085.78518017681	1422.53387827061	2585.12616610277	682.241603592734	636.495268198945	649.382329228492	1697.81507485006	656.03973367339	1.37156098272155	4.39103236142259e-06	0.000113186912997278	diabloa	15	14854666	14858189	+	2784	protein_coding	diablo, IAP-binding mitochondrial protein a [Source:ZFIN;Acc:ZDB-GENE-040426-1303]	-	1129	1469	2404	691	624	701	12.7324855986288	16.7015478339551	30.4279694231169	8.03165649007801	7.50777971930063	7.64955468265509
ENSDARG00000043835	640.507466782776	449.323158282888	370.993563770988	1242.0549020545	976.163416132035	945.819341144494	486.941396278884	1054.67921977701	-1.11431058297857	4.39315537129224e-06	0.000113186912997278	rab3ab	11	6819050	6850593	+	814	protein_coding	RAB3A, member RAS oncogene family, b [Source:ZFIN;Acc:ZDB-GENE-041210-268]	-	666	464	345	1258	957	1021	25.688474044548	18.0425423157667	14.934903780102	50.0095037971862	39.3807239746268	38.1055911728043
ENSDARG00000011360	127.909148771936	120.077740575599	120.438490267683	50.3535771103176	49.9811989451094	56.5083053964879	122.808459871739	52.2810271506383	1.23121402156186	4.39417559602659e-06	0.000113186912997278	nfatc2ip	3	15476536	15487111	-	1441	protein_coding	nuclear factor of activated T cells 2 interacting protein [Source:ZFIN;Acc:ZDB-GENE-030131-9520]	-	133	124	112	51	49	61	2.89785160977514	2.72371624587845	2.7388092162736	1.1452558121493	1.13901190211137	1.2860362805066
ENSDARG00000076819	191.382861696355	245.965694404857	195.712546684985	74.0493781034082	91.8022021440785	110.237513806263	211.020367595399	92.0296980179167	1.19633143901436	4.48071356160854e-06	0.000115201064782772	nlrc8	15	41422248	41438821	-	4552	protein_coding	NLR family CARD domain containing 8 [Source:ZFIN;Acc:ZDB-GENE-070912-363]	-	199	254	182	75	90	119	1.3725851807146	1.76618267407973	1.40888930822862	0.533157249982924	0.662272038237618	0.794204008128264
ENSDARG00000092379	76.9378338477809	57.1337636609706	45.1644338503811	7.89860033103021	18.3604404288157	5.55819397342504	59.7453437863776	10.6057449110903	2.50480324456207	4.63120295162079e-06	0.000118848891359763	si:dkeyp-51b9.3	8	2478862	2481965	+	893	protein_coding	si:dkeyp-51b9.3 [Source:ZFIN;Acc:ZDB-GENE-081104-469]	-	80	59	42	8	18	6	2.81272329963945	2.0912440081308	1.6573169431622	0.289891070031775	0.675176331031946	0.204120751220973
ENSDARG00000076388	36.5454710776959	36.7980172731675	17.205498609669	1.97465008275755	3.06007340480262	0	30.1829956535108	1.67824116252006	4.20052610079681	4.71598616171349e-06	0.000120912280300274	zgc:194686	7	8406686	8408014	-	1108	protein_coding	zgc:194686 [Source:ZFIN;Acc:ZDB-GENE-080721-26]	-	38	38	16	2	3	0	1.07679323612325	1.08554540433076	0.508847870119941	0.0584099109969259	0.0906938122159337	0
novel.3570	40.392362770085	66.8174524170674	123.664521256996	317.918663323966	233.585603233267	230.665049897139	76.9581121480494	260.72310548479	-1.76410363118279	4.89202778865965e-06	0.000125077373452092	-	CHR_ALT_CTG25_1_15	21327572	21348709	+	4097	-	- && sp|Q5R482|LRRN3_PONAB Leucine-rich repeat neuronal protein 3 OS=Pongo abelii OX=9601 GN=LRRN3 PE=2 SV=1 && PF13855:Leucine rich repeat	-	42	69	115	322	229	249	0.321863558934212	0.533073733360067	0.989098663819302	2.5432333909982	1.87225794167873	1.84637856477268
ENSDARG00000023532	1322.36901925873	2020.01747452178	2132.40648393585	886.617887158141	1015.94437039447	808.717223133343	1824.93099257212	903.759826895318	1.01383763129306	4.92251180862193e-06	0.000125740350204882	pinx1	20	19006703	19059240	+	1814	protein_coding	PIN2/TERF1 interacting, telomerase inhibitor 1 [Source:ZFIN;Acc:ZDB-GENE-030515-2]	-	1375	2086	1983	898	996	873	23.798736366764	36.3983065410091	38.5206112770194	16.0189985896817	18.3915451965295	14.6205707757816
ENSDARG00000046140	59.6268212320302	56.165394785361	44.0890901872768	11.8479004965453	7.14017127787278	15.7482162580376	53.2937687348893	11.5787626774852	2.19662175293209	5.01292039838174e-06	0.000127931396451493	zgc:112038	3	21200763	21218133	+	1148	protein_coding	zgc:112038 [Source:ZFIN;Acc:ZDB-GENE-050522-271]	-	62	58	41	12	7	17	1.69565808153134	1.59915390298717	1.25848982163593	0.338248334762686	0.20424541450255	0.449877631284203
novel.413	116.368473694769	183.990086365838	147.322081845291	59.2395024827266	62.2214925643199	57.4346710587254	149.226880635299	59.631888701924	1.32379540953555	5.20020916277815e-06	0.000132344124987828	-	16	25958242	25962801	-	2855	-	- && sp|Q6AYF9|IIGP5_RAT Interferon-inducible GTPase 5 OS=Rattus norvegicus OX=10116 GN=Irgc PE=1 SV=1 && PF05049:Interferon-inducible GTPase (IIGP)	-	121	190	137	60	61	62	1.33066195576157	2.10645237828106	1.69091662199489	0.680050942745295	0.715681655580914	0.65974019335087
ENSDARG00000100564	167.339788618924	211.104414882908	238.726293209157	89.8465787654686	104.042495763289	79.6674469524255	205.723498903663	91.1855071603944	1.17415684296767	5.20662157012116e-06	0.000132385305171046	sil1	14	38795518	38809561	-	1922	protein_coding	SIL1 nucleotide exchange factor [Source:ZFIN;Acc:ZDB-GENE-160113-49]	-	174	218	222	91	102	86	2.8423944572358	3.59010596341078	4.07012108807956	1.53209014203903	1.77763646919805	1.35935357719982
novel.3411	294.287214467762	479.342593426788	336.58256655165	154.022706455089	191.764600034297	135.249386686676	370.070791482066	160.345564392021	1.20775176025566	5.21185302945175e-06	0.00013239641002967	-	CHR_ALT_CTG23_1_8	13820607	13828614	-	998	-	- && sp|Q2KI14|NAA10_BOVIN N-alpha-acetyltransferase 10 OS=Bos taurus OX=9913 GN=NAA10 PE=2 SV=1 && PF00583:Acetyltransferase (GNAT) family	-	306	495	313	156	188	146	9.6267427782174	15.6992467160439	11.0515078124421	5.05813441683199	6.3099144488403	4.44436461300736
ENSDARG00000009209	522.215547241813	701.099065941403	418.308684947577	188.579082903346	291.726997924516	231.591415559377	547.207766043598	237.299165462413	1.20617414152602	5.2336854463984e-06	0.000132828820065624	slc9a6a	14	31618982	31647900	+	8262	protein_coding	solute carrier family 9, subfamily A (NHE6, cation proton antiporter 6), member 6a [Source:ZFIN;Acc:ZDB-GENE-070424-104]	-	543	724	389	191	286	250	2.06349357793493	2.77368751987827	1.65909841893712	0.748073871003233	1.15951669351581	0.919268089043861
novel.605	250.047960005288	357.328115099969	302.171569332312	138.225505793029	163.203914922806	141.733946322338	303.182548145856	147.721122346058	1.03776453017445	5.266427749735e-06	0.000133414559131589	-	19	4739264	4744510	-	2622	-	- && sp|Q11204|SIA4B_MOUSE CMP-N-acetylneuraminate-beta-galactosamide-alpha-2,3-sialyltransferase 2 OS=Mus musculus OX=10090 GN=St3gal2 PE=1 SV=2 && PF00777:Glycosyltransferase family 29 (sialyltransferase)	-	260	369	281	140	160	153	3.11335857985454	4.45448843441568	3.77642941137737	1.72779279058794	2.0440120810629	1.7727443502778
ENSDARG00000030530	1364.68482787501	2300.84444844858	2749.65374655773	889.579862282277	993.503832092583	981.021236309519	2138.39434096044	954.70164356146	1.16324337752361	5.32442045224509e-06	0.000134760056780792	slc22a2	20	42668875	42688487	+	2849	protein_coding	solute carrier family 22 (organic cation transporter), member 2 [Source:ZFIN;Acc:ZDB-GENE-040426-2167]	-	1419	2376	2557	901	974	1059	15.6378999009926	26.3972170826735	31.6261275078434	10.2336050241346	11.4515077328815	11.2925202328249
ENSDARG00000002917	412.579134008725	558.748841226781	618.322606284979	246.831260344694	299.887193670657	229.738684234902	529.883527173495	258.819046083417	1.03383485054027	5.34490956483613e-06	0.000135154750745256	gls2b	22	10098446	10110988	-	2244	protein_coding	glutaminase 2b (liver, mitochondrial) [Source:ZFIN;Acc:ZDB-GENE-050208-408]	-	429	577	575	250	294	248	6.00237220321956	8.13873892620233	9.02927189319893	3.60506803612934	4.388545858135	3.35750134049329
ENSDARG00000055831	19.2344584619452	46.4817060292643	50.5411521659027	1.97465008275755	1.02002446826754	6.48455963566254	38.752438885704	3.15974472889588	3.59299976853433	5.47810642304932e-06	0.000138396114052755	si:dkey-182g1.6	22	8799855	8809496	+	3022	protein_coding	si:dkey-182g1.6 [Source:ZFIN;Acc:ZDB-GENE-100922-82]	-	20	48	47	2	1	7	0.207789701073629	0.502748674491686	0.548038585464222	0.0214156788168742	0.0110841323555322	0.0703705501810227
ENSDARG00000092404	91.3636776942399	209.167677131689	257.007135481931	491.68787060663	534.492821372191	592.874023832004	185.846163435953	539.684905270275	-1.53943573296272	5.49796375296935e-06	0.000138770816371794	si:dkey-79p17.3	9	46387419	46399611	-	7897	protein_coding	si:dkey-79p17.3 [Source:ZFIN;Acc:ZDB-GENE-081105-132]	-	95	216	239	498	524	640	0.377702578708549	0.865756518223684	1.06645737449508	2.04062646128452	2.22262048128291	2.46209724658753
novel.3726	141.373269695297	81.3429855512125	76.3494000804061	18.7591757861967	30.6007340480262	32.4227981783127	99.6885517756387	27.2609026708452	1.87080849244636	5.65669623745751e-06	0.000141998502913558	-	CHR_ALT_CTG3_1_10	16405918	16424583	-	1204	-	- && sp|Q8TE68|ES8L1_HUMAN Epidermal growth factor receptor kinase substrate 8-like protein 1 OS=Homo sapiens OX=9606 GN=EPS8L1 PE=1 SV=3 && -	-	147	84	71	19	30	35	3.83335756091124	2.20829432313063	2.07797156595699	0.510650102287078	0.834624119063576	0.883138715311672
ENSDARG00000007080	122.138811233352	472.56401129752	488.206023049358	91.8212288482262	86.7020798027409	89.8574692370381	360.96961519341	89.4602592960017	2.01210322380682	5.73715444334469e-06	0.000143366557143961	rhcgl1	6	36381709	36391687	+	1983	protein_coding	Rh family, C glycoprotein, like 1 [Source:ZFIN;Acc:ZDB-GENE-060209-2]	-	127	488	454	93	85	97	2.01080283746476	7.78935082813468	8.06753535685118	1.51759729419244	1.4357947948389	1.48606014384871
ENSDARG00000069293	778.995567708782	453.196633785326	995.768232034593	257.69183579986	332.527976655218	301.06884022719	742.6534778429	297.096217560756	1.32145020155705	5.77931881907508e-06	0.000144146024597083	ahsg2	2	10134345	10141741	+	1488	protein_coding	alpha-2-HS-glycoprotein 2 [Source:ZFIN;Acc:ZDB-GENE-030131-1133]	-	810	468	926	261	326	325	17.0911218441549	9.95513327927438	21.9288468382905	5.6758888915924	7.33855970494915	6.63541050886054
ENSDARG00000098736	44.239254462474	42.6082305268256	70.9726817648846	12.8352255379241	6.12014680960524	12.0427536090876	52.6067222513947	10.3327086522056	2.34106168397046	5.78400736079266e-06	0.000144146024597083	si:dkey-201i2.4	12	44009628	44018667	-	1937	protein_coding	si:dkey-201i2.4 [Source:ZFIN;Acc:ZDB-GENE-141215-24]	-	46	44	66	13	6	13	0.745618531895905	0.718997222399442	1.20066556034238	0.217175105317429	0.103757092344094	0.20389242823303
novel.3100	85.5933401556563	185.926824117057	53.7671831552156	368.272240434283	350.888417084034	399.263600424365	108.42911580931	372.808085980894	-1.77973295697307	5.88750188788578e-06	0.000146432505149087	-	CHR_ALT_CTG21_1_2	14254938	14350765	-	6562	-	- && sp|P02467|CO1A2_CHICK Collagen alpha-2(I) chain OS=Gallus gallus OX=9031 GN=COL1A2 PE=1 SV=3 && PF01410:Fibrillar collagen C-terminal domain	-	89	192	50	373	344	431	0.425835891659259	0.926124044080387	0.268498285627903	1.83936922100377	1.75597520642729	1.99539284497058
ENSDARG00000102048	1233.89051033379	1398.32465638037	2334.57109259946	611.154200613462	741.557788430501	811.496320120056	1655.5954197712	721.40276972134	1.19812034828096	5.90164073770426e-06	0.000146548566268191	slc25a43	14	32884731	32893785	-	1879	protein_coding	solute carrier family 25, member 43 [Source:ZFIN;Acc:ZDB-GENE-030616-69]	-	1283	1444	2171	619	727	876	21.4382020099761	24.3245362980002	40.7137196794064	10.6600729848493	12.9599639597179	14.163307771521
ENSDARG00000104899	96.1722923097262	100.710363063406	123.664521256996	278.425661668815	204.004893653508	213.990467976864	106.849058876709	232.140341099729	-1.12105598438783	5.9628470329301e-06	0.000147834444465229	CR931813.2	8	7828414	7848287	+	1418	processed_transcript	-	-	100	104	115	282	200	231	2.21417657491011	2.3214603227645	2.85778365702939	6.4353057653228	4.72443553997436	4.94906451858439
novel.2085	30.7751335391124	30.9878040195095	27.9589352407121	0	2.04004893653508	4.63182831118753	29.9072909331113	2.2239590825742	3.72808153866868	6.02529066575993e-06	0.000149082751929775	-	CHR_ALT_CTG14_1_28	33882993	33894111	+	3211	-	- && sp|O15247|CLIC2_HUMAN Chloride intracellular channel protein 2 OS=Homo sapiens OX=9606 GN=CLIC2 PE=1 SV=3 && PF13409:Glutathione S-transferase, N-terminal domain	-	32	32	26	0	2	5	0.312894662918472	0.315437868641934	0.285325627577376	0	0.0208634369220917	0.0473060912592985
ENSDARG00000101778	1316.59868172015	816.334962138953	1277.50827176792	636.82465168931	475.331402212673	514.132942541816	1136.81397187568	542.096332147933	1.06822620164451	6.1176097076201e-06	0.000151096204701712	ca5a	25	12798270	12809361	-	2021	protein_coding	carbonic anhydrase Va [Source:ZFIN;Acc:ZDB-GENE-080220-57]	-	1369	843	1188	645	466	555	21.2679493450354	13.2027809531853	20.7137087713495	10.327369369882	7.72352872733443	8.34284233188047
novel.1528	76.9378338477809	90.0583054316995	94.6302423531794	26.6577761172269	34.6808319210963	31.4964325160752	87.2087938775533	30.9450135181328	1.4944631310918	6.42558845960211e-06	0.00015813705359625	-	CHR_ALT_CTG10_1_27	28306781	28309381	+	1066	-	- && sp|Q3ZBL5|PTH2_BOVIN Peptidyl-tRNA hydrolase 2, mitochondrial OS=Bos taurus OX=9913 GN=PTRH2 PE=2 SV=1 && PF01981:Peptidyl-tRNA hydrolase PTH2	-	80	93	88	27	34	34	2.35624944331898	2.76140368924309	2.90892956895959	0.819601734232661	1.06836062970565	0.9689672058429
ENSDARG00000103682	637.622298013484	649.77551553409	1096.8505363664	237.945334972285	355.988539425371	383.515384166328	794.749449971324	325.816419521328	1.28580665514535	6.47447790723907e-06	0.000159198360153689	si:dkey-23i12.5	7	25042078	25046752	+	1962	processed_transcript	si:dkey-23i12.5 [Source:NCBI gene;Acc:325112]	-	663	671	1020	241	349	414	10.6096976558437	10.8249942414693	18.3193013791652	3.97479146628112	5.95830302980018	6.41045276655591
ENSDARG00000058158	748.220434169669	452.228264909717	1048.4600715267	226.09743447574	315.18756069467	313.111593836277	749.636256868697	284.798863002229	1.39578203022466	6.50084028452801e-06	0.000159704361900954	trim55b	24	24831727	24846603	+	1674	protein_coding	tripartite motif containing 55b [Source:ZFIN;Acc:ZDB-GENE-060312-37]	-	778	467	975	229	309	338	14.5919262493855	8.83009922397177	20.5237587399407	4.42666174942413	6.18299917881196	6.13406838152441
ENSDARG00000074815	491.440413702701	372.822017109724	254.856448155722	917.224963440883	769.098449073725	789.263544226356	373.039626322715	825.195652246988	-1.14442136628689	6.53618346182139e-06	0.000160297237457069	mxra5a	1	33322174	33334732	+	10545	protein_coding	matrix-remodelling associated 5a [Source:ZFIN;Acc:ZDB-GENE-090312-22]	-	511	385	237	929	754	852	1.5214679163838	1.15562865558488	0.791971404113419	2.85079139432374	2.39508496687789	2.45459800657437
ENSDARG00000031044	938.641572942927	1387.67259874866	2157.13938818725	577.585149206584	612.014680960524	648.455963566254	1494.48451995961	612.685264577787	1.28610570648658	6.55029381682378e-06	0.000160490916738203	lipg	8	32376936	32386042	-	2817	protein_coding	lipase, endothelial [Source:ZFIN;Acc:ZDB-GENE-040426-699]	-	976	1433	2006	585	600	700	10.8780600852865	16.1013948523236	25.0929557336339	6.71993896165911	7.1344511136141	7.54915877341322
ENSDARG00000033533	58.665098308933	51.3235504073126	87.1028367114493	17.771850744818	11.2202691509429	19.4536789069876	65.6971618092316	16.1485996009162	2.0183139000999	6.67084569883289e-06	0.000163299700604497	ccdc115	23	19198244	19201328	+	1005	protein_coding	coiled-coil domain containing 115 [Source:ZFIN;Acc:ZDB-GENE-050227-20]	-	61	53	81	18	11	21	1.90569000374701	1.66922148007121	2.84005464225898	0.579565803444124	0.366625599763781	0.634805381035972
ENSDARG00000045549	278.899647698206	243.060587778028	405.404560990326	135.263530668892	143.823450025723	136.175752348913	309.121598822186	138.42091101451	1.15811751696067	6.69726839532487e-06	0.000163801303985922	bik	4	18843015	18846611	+	1262	protein_coding	BCL2 interacting killer [Source:ZFIN;Acc:ZDB-GENE-041210-181]	-	290	251	377	137	141	147	7.21484699789648	6.29533033004461	10.5266391102923	3.51283314171528	3.74244925907842	3.53871303929323
novel.344	19.2344584619452	42.6082305268256	195.712546684985	8.88592537240898	8.16019574614032	2.77909698671252	85.8517452245852	6.60840603508727	3.70326749476869	6.77450471409682e-06	0.000165543715637483	-	15	42125771	42130876	-	3233	-	- && sp|P60509|ERB1_HUMAN Endogenous retrovirus group PABLB member 1 Env polyprotein OS=Homo sapiens OX=9606 GN=ERVPABLB-1 PE=2 SV=1 && -	-	20	44	182	9	8	3	0.194228418386795	0.430775632473776	1.9836882558171	0.0900809824406658	0.0828858595197481	0.028190508945303
ENSDARG00000101189	193.30630754255	193.673775121934	129.041239572517	72.0747280206506	78.5418840566005	63.9192306943879	172.007107412334	71.5119475905464	1.26871446271035	6.80922253462747e-06	0.000166244970688478	CR589947.2	3	3573696	3578297	+	4602	protein_coding	-	-	201	200	120	73	77	69	1.37131720779602	1.37558533818075	0.918845241350872	0.513301525540564	0.560454388165624	0.455501532956059
ENSDARG00000057531	24.0430730774315	32.9245417707288	30.1096225669207	120.453655048211	65.2815659691225	99.1211258594132	29.025745805027	94.9521156255821	-1.71129934276157	6.90953029229519e-06	0.00016824767192341	pgap3	12	9449665	9468618	-	1522	protein_coding	post-GPI attachment to proteins 3 [Source:ZFIN;Acc:ZDB-GENE-080204-27]	-	25	34	28	122	64	107	0.515719839556921	0.707079785461451	0.648262825336771	2.59382987152446	1.40851502668776	2.13577988391538
ENSDARG00000109271	11.5406750771671	30.0194351438998	39.7877155348595	0	1.02002446826754	0	27.1159419186422	0.34000815608918	6.27307534791221	6.94778741285922e-06	0.000169030179587032	BX005305.1	12	46425800	46447830	+	1795	protein_coding	-	-	12	31	37	0	1	0	0.209896538154153	0.546639987508474	0.726348443016612	0	0.0186608623835199	0
ENSDARG00000060350	11298.3209005466	9300.21468135529	16642.0185302023	4980.06750871455	6468.99517775274	6287.24374960596	12413.5180373681	5912.10214535775	1.07013176637616	6.96841713912702e-06	0.000169382836674925	apoda.2	2	37207461	37215989	+	1098	protein_coding	apolipoprotein Da, duplicate 2 [Source:ZFIN;Acc:ZDB-GENE-070912-551]	-	11748	9604	15476	5044	6342	6787	335.930998161187	276.856017975684	496.665644289483	148.651414801408	193.472864006492	187.785854874516
ENSDARG00000101725	367.378156623154	424.145567517036	610.795200643249	227.084759517118	230.525529828464	172.304013176176	467.43964159448	209.97143417392	1.15449225874502	7.2567002663191e-06	0.000175617234403041	parietopsin	25	18905472	18913336	-	6229	protein_coding	parietopsin [Source:ZFIN;Acc:ZDB-GENE-101129-2]	-	382	438	568	230	226	186	1.92545562753413	2.22566571851246	3.21319989136262	1.19482916346577	1.21530776097648	0.90715600514532
ENSDARG00000101040	76.9378338477809	34.8612795219482	86.027493048345	0.987325041378776	11.2202691509429	12.0427536090876	65.942202139358	8.08344926713643	3.02454991256062	7.28862371953415e-06	0.000176081160776462	ccl20a.3	2	45191049	45193014	+	632	protein_coding	chemokine (C-C motif) ligand 20a, duplicate 3 [Source:ZFIN;Acc:ZDB-GENE-081022-193]	-	80	36	80	1	11	13	3.97430681420574	1.80297447901172	4.46047025389948	0.0512010928675584	0.583004316080064	0.624904483366107
ENSDARG00000040286	1320.44557341254	1094.25682943893	1945.2966865557	689.152878882385	712.99710331901	715.154291247355	1453.33302980239	705.768091149583	1.04177473368132	7.3361499177324e-06	0.000176919744697244	ubl7b	18	50523870	50533716	+	3480	protein_coding	ubiquitin-like 7b (bone marrow stromal cell-derived) [Source:ZFIN;Acc:ZDB-GENE-040426-1334]	-	1373	1130	1809	698	699	772	12.3873890004728	10.2778755901262	18.3175363349146	6.49041531701818	6.7281256715271	6.73946500999684
novel.2174	84.631617232559	48.4184437804836	59.1439014707372	15.7972006620604	13.260318087478	2.77909698671252	64.0646541612599	10.612205245417	2.60289539225692	7.38041557749766e-06	0.000177831950559723	-	CHR_ALT_CTG14_3_1	34135342	34151015	-	1519	-	- && sp|P42261|GRIA1_HUMAN Glutamate receptor 1 OS=Homo sapiens OX=9606 GN=GRIA1 PE=1 SV=2 && -	-	88	50	55	16	13	3	1.81891908968784	1.04187684764776	1.27588829843274	0.340846248240126	0.286669666701406	0.059999944318739
ENSDARG00000035129	668.397431552597	956.748449102356	1153.84375051093	401.841291841162	439.63054582331	495.605629297066	926.329877055293	445.692488987179	1.05491217392506	7.39032340100407e-06	0.0001779154316233	zgc:101858	5	64856666	64861300	+	1071	protein_coding	zgc:101858 [Source:ZFIN;Acc:ZDB-GENE-040927-13]	-	695	988	1073	407	431	535	20.3743525335169	29.1992455723255	35.3035183951725	12.2970587411437	13.479815946497	15.1758029099869
ENSDARG00000099839	216.387657696884	246.934063280466	278.514008744017	97.7451790964988	140.76337662092	108.384782481788	247.278576573789	115.631112733069	1.09692700658393	7.45521342092106e-06	0.000179321261491196	si:ch211-9d9.1	2	51737097	51757328	-	4113	protein_coding	si:ch211-9d9.1 [Source:ZFIN;Acc:ZDB-GENE-030131-2657]	-	225	255	259	99	138	117	1.71756147878695	1.96239138124057	2.21895652480032	0.77888402103997	1.12387119402424	0.864200510913303
ENSDARG00000062429	266.397249697941	276.953498424366	397.877155348595	126.377605296483	151.983645771863	157.482162580376	313.742634490301	145.281137882908	1.10939990518205	7.46734131401135e-06	0.000179456654224365	trim109	16	14064397	14074594	-	1765	protein_coding	tripartite motif containing 109 [Source:ZFIN;Acc:ZDB-GENE-060616-101]	-	277	286	370	128	149	170	4.9274649300433	5.12891474709358	7.3869430890358	2.34672159128272	2.82772858288063	2.92611626467006
ENSDARG00000007560	308.713058314221	191.737037370715	116.137115615266	75.036703144787	52.0212478816445	28.7173355293627	205.529070433401	51.9250955185981	1.98740896240448	7.57539969977022e-06	0.000181579437421662	sema3bl	8	26522013	26573963	+	3253	protein_coding	sema domain, immunoglobulin domain (Ig), short basic domain, secreted, (semaphorin) 3bl [Source:ZFIN;Acc:ZDB-GENE-030131-2956]	-	321	198	108	76	51	31	3.0982000154148	1.92657217615885	1.16989647114265	0.756007037385357	0.525148677190079	0.28951095173943
ENSDARG00000040920	125.985702925741	152.033913470718	119.363146604579	58.2521774413478	26.520636174956	49.0973800985878	132.460921000346	44.6233979049639	1.56798234587158	7.6463913270606e-06	0.000182805024860714	si:dkey-49n23.1	22	30811775	30935510	-	3682	protein_coding	si:dkey-49n23.1 [Source:ZFIN;Acc:ZDB-GENE-050208-762]	-	131	157	111	59	26	53	1.1170586969097	1.34964647614113	1.06229939316797	0.518518835101988	0.236529724996978	0.437299974404193
ENSDARG00000045673	14.4258438464589	15.4939020097548	17.205498609669	0	0	0	15.7084148219609	0	6.4489089229452	7.68347967820202e-06	0.000183528533036497	il22	4	13544595	13548806	-	642	protein_coding	interleukin 22 [Source:ZFIN;Acc:ZDB-GENE-060209-3]	-	15	16	16	0	0	0	0.733575323182836	0.78884033972683	0.878198504817593	0	0	0
ENSDARG00000037859	10.5789521540699	56.165394785361	72.0480254279889	4.93662520689388	2.04004893653508	0	46.2641241224732	2.32555804780965	4.32678569742468	7.73151479935319e-06	0.000184361241929654	il11a	16	12611362	12617155	+	660	protein_coding	interleukin 11a [Source:ZFIN;Acc:ZDB-GENE-051019-1]	-	11	58	67	5	2	0	0.52328373053709	2.78155860701404	3.57716197786212	0.245144626456795	0.101503781752782	0
ENSDARG00000026417	40.392362770085	26.1459596414611	74.1987127541975	7.89860033103021	7.14017127787278	1.85273132447501	46.9123450552479	5.63050097779267	3.06659264933086	7.74469956964798e-06	0.000184516297857368	ccr12b.2	24	264839	265858	+	1020	protein_coding	chemokine (C-C motif) receptor 12b, tandem duplicate 2 [Source:ZFIN;Acc:ZDB-GENE-070301-2]	-	42	27	69	8	7	2	1.29281862838575	0.837852846128975	2.38372777980452	0.253796789743505	0.229876211616595	0.0595685721700422
novel.1891	962.684646020359	631.376506897506	879.631116419327	2133.60941441953	1458.63498962258	1507.19693246042	824.564089779064	1699.81377883418	-1.04374551187288	7.79064483669651e-06	0.000185291193691387	-	CHR_ALT_CTG13_1_12	12784265	12992615	+	15676	-	- && sp|A0A0R4IES7|BLTP1_DANRE Bridge-like lipid transfer protein family member 1 OS=Danio rerio OX=7955 GN=bltp1 PE=3 SV=1 && -	-	1001	652	818	2161	1430	1627	2.00487502271355	1.31648676625182	1.83876313311746	4.4608315250098	3.05560312638033	3.15311394038887
ENSDARG00000073876	77.8995567708782	247.902432156076	268.835915776078	42.4549767792874	55.0813212864471	51.8764770853004	198.212634901011	49.8042583836783	1.99201265553034	7.96231985339412e-06	0.000188886201126952	si:ch1073-165f9.2	11	42474694	42477772	+	2464	protein_coding	si:ch1073-165f9.2 [Source:ZFIN;Acc:ZDB-GENE-141216-228]	-	81	256	250	43	54	56	1.03212618928988	3.28854219548458	3.57525517510206	0.564708157373688	0.734089850176373	0.690453904698216
ENSDARG00000015937	204.846982619717	180.116610863399	215.068732620862	86.8846036413323	98.9423734219513	107.458416819551	200.010775367993	97.7617979609448	1.03152324038612	7.98591800510654e-06	0.000189283393884126	kptn	5	36913423	36924509	-	1955	protein_coding	kaptin (actin binding protein) [Source:ZFIN;Acc:ZDB-GENE-040801-258]	-	213	186	200	88	97	116	3.42074991113248	3.01141312811574	3.60488133051723	1.45657288026707	1.66196217591129	1.80259679262388
novel.3009	20.1961813850425	30.9878040195095	34.410997219338	1.97465008275755	0	3.70546264895003	28.53166087463	1.89337091056919	3.88332947307213	8.02288263067688e-06	0.000189996447753757	-	CHR_ALT_CTG20_1_15	26528880	26539861	-	1174	-	- && sp|Q5PNN8|HINT3_DANRE Adenosine 5'-monophosphoramidase HINT3 OS=Danio rerio OX=7955 GN=hint3 PE=2 SV=1 && -	-	21	32	32	2	0	4	0.561616269571323	0.862752126242973	0.960482862168475	0.0551262192373031	0	0.10350927361745
novel.2125	33.6603023084042	13.5571642585354	8.60274930483449	0	0	0	18.6067386239247	0	6.69630261973052	8.09800776769023e-06	0.000191447164802423	-	CHR_ALT_CTG14_1_36	39255436	39379921	+	477	-	- && sp|O60879|DIAP2_HUMAN Protein diaphanous homolog 2 OS=Homo sapiens OX=9606 GN=DIAPH2 PE=1 SV=1 && PF06371:Diaphanous GTPase-binding Domain	-	35	14	8	0	0	0	2.30376485142115	0.928995934678295	0.590988930914984	0	0	0
ENSDARG00000102219	16.3492896926534	16.4622708853644	13.9794676203561	0	0	0	15.597009399458	0	6.43991581087098	8.1315366843215e-06	0.000192075382775166	si:ch211-12p12.2	3	6291635	6310748	+	3307	protein_coding	si:ch211-12p12.2 [Source:ZFIN;Acc:ZDB-GENE-131125-5]	-	17	17	13	0	0	0	0.161399880601098	0.162711737749067	0.138521407643023	0	0	0
ENSDARG00000062446	28.8516876929178	27.1143285170708	37.6370282086509	91.8212288482262	75.4818106517979	100.973857183888	31.2010148062132	89.4256322279708	-1.52368080035105	8.23129976725073e-06	0.000194099812530396	neurl2	12	18524953	18527221	+	2185	protein_coding	neuralized E3 ubiquitin protein ligase 2 [Source:ZFIN;Acc:ZDB-GENE-070410-31]	-	30	28	35	93	74	109	0.43108041874909	0.405611955003704	0.564448524120461	1.3772976816401	1.13442670498991	1.51552262102181
ENSDARG00000052494	630.890237551804	315.688253448753	635.528104894648	1330.91415577859	1056.74534912517	1355.27296385347	527.368865298402	1247.64415625241	-1.24272569859078	8.35254556679916e-06	0.000196455571325405	pcdh18b	14	42172257	42179789	+	4405	protein_coding	protocadherin 18b [Source:ZFIN;Acc:ZDB-GENE-080804-1]	-	656	326	591	1348	1036	1463	4.67569753324401	2.34247974435454	4.72769343210699	9.90239597121822	7.87789169254058	10.0898748588498
novel.3438	107.712967386893	49.3868126560933	81.7261183959277	240.907310096421	227.465456423661	179.714938474076	79.6086328129714	216.029234998053	-1.43988956445516	8.40518377742946e-06	0.00019752539544354	-	CHR_ALT_CTG23_2_5	22065947	22128876	-	3959	-	- && sp|Q8QHL5|PHC2_DANRE Polyhomeotic-like protein 2 OS=Danio rerio OX=7955 GN=phc2 PE=2 SV=1 && PF00536:SAM domain (Sterile alpha motif)	-	112	51	76	244	223	194	0.888220931853812	0.407745175602044	0.676450199656795	1.99434658472353	1.88675506420491	1.48868768135993
ENSDARG00000005821	97.1340152328234	101.678731939016	103.232991658014	36.5310265310147	46.9211255403068	33.3491638405502	100.681912943284	38.9337719706239	1.3729948988465	8.49316321857893e-06	0.000199423227852568	ncf2	7	41329748	41338923	-	3407	protein_coding	neutrophil cytosolic factor 2 [Source:ZFIN;Acc:ZDB-GENE-070209-29]	-	101	105	96	37	46	36	0.930760025551735	0.975486632319225	0.992903035091684	0.351419534961839	0.452253421487302	0.321009388036975
novel.3109	365.454710776959	621.692818141409	343.034628530275	1056.43779427529	909.861825694645	948.598438131207	443.394052482881	971.632686033714	-1.13130072306424	8.6151455909136e-06	0.000201997046945873	-	CHR_ALT_CTG21_1_5	15753997	15815088	+	4607	-	- && sp|P18433|PTPRA_HUMAN Receptor-type tyrosine-protein phosphatase alpha OS=Homo sapiens OX=9606 GN=PTPRA PE=1 SV=3 && PF00102:Protein-tyrosine phosphatase	-	380	642	319	1070	892	1024	2.58972629829513	4.41083663152769	2.43994597066466	7.51556914277354	6.48549016643131	6.75257024746751
ENSDARG00000056767	63.4737129244193	13.5571642585354	59.1439014707372	225.110109434361	235.625652169802	142.660311984576	45.3915928845639	201.132024529579	-2.14907021026512	8.73791190128416e-06	0.000204301406714784	itgb3a	3	19621034	19649535	+	2535	protein_coding	integrin beta 3a [Source:ZFIN;Acc:ZDB-GENE-071207-1]	-	66	14	55	228	231	154	0.817437306874507	0.174805152205738	0.764526361072712	2.91040342321251	3.05232082170201	1.8455683069961
novel.1305	207.732151389008	228.535054643883	237.650949546053	90.8339038068474	131.583156406513	95.4156632104632	224.639385192981	105.944241141274	1.08535023602611	8.78988207846882e-06	0.000205169073400473	-	7	962941	970875	+	3577	-	- && - && -	-	216	236	221	92	129	103	1.89593434379667	2.08832082668248	2.17711350748759	0.832271832175375	1.20799999698517	0.874793708720245
ENSDARG00000098663	125.023980002644	286.637187180463	38.7123718717552	23.6958009930906	18.3604404288157	27.7909698671252	150.124513018287	23.2824037630105	2.68848873095872	8.90109701324888e-06	0.000207414339094381	fgf19	7	54642005	54645564	+	1032	protein_coding	fibroblast growth factor 19 [Source:ZFIN;Acc:ZDB-GENE-030729-32]	-	130	296	36	24	18	30	3.95505145173382	9.07854332842593	1.2292226164816	0.752536992844115	0.584236883344503	0.883138715311672
novel.3336	6.73206046168083	2.90510662682902	11.8287802941474	41.4676517379086	39.780954262434	47.2446487741128	7.15531579421909	42.8310849248185	-2.59748799444312	8.95806333107053e-06	0.000208565769612859	-	CHR_ALT_CTG23_1_25	24372549	24394743	-	1066	-	- && sp|Q1KL86|EPHA2_MACFA Ephrin type-A receptor 2 OS=Macaca fascicularis OX=9541 GN=EPHA2 PE=2 SV=1 && PF01404:Ephrin receptor ligand binding domain	-	7	3	11	42	39	51	0.206171826290411	0.0890775383626803	0.363616196119949	1.27493603102858	1.2254724870153	1.45345080876435
novel.1530	166.378065695826	245.965694404857	306.472943984729	91.8212288482262	110.162642572894	92.6365662237506	239.605568028471	98.2068125482904	1.28623183913845	9.18142746933153e-06	0.000213406360867552	-	CHR_ALT_CTG10_1_27	28370489	28381046	-	2000	-	- && sp|A4UTQ2|BTG3_PIG Protein BTG3 OS=Sus scrofa OX=9823 GN=BTG3 PE=2 SV=1 && -	-	173	254	285	93	108	100	2.7158425614875	4.01983176620546	5.02137438832734	1.50469771719181	1.80879739083458	1.51899859033608
novel.3392	112.52158200238	200.452357251202	102.15764799491	388.018741261859	301.927242607192	345.53439201459	138.377195749497	345.160125294547	-1.31734952938768	9.20600980067245e-06	0.000213642242743927	-	CHR_ALT_CTG23_1_34	31763726	31806748	-	6565	-	- && sp|Q69ZS7|HBS1L_MOUSE HBS1-like protein OS=Mus musculus OX=10090 GN=Hbs1l PE=1 SV=2 && PF08938:HBS1 N-terminus	-	117	207	95	393	296	373	0.559550919782234	0.998021211992168	0.509913621561548	1.93710931333933	1.51026495074056	1.72608217576651
ENSDARG00000094297	45.2009773855713	31.9561728951192	68.821994438676	12.8352255379241	5.1001223413377	5.55819397342504	48.6597149064555	7.83118061756227	2.63461425926598	9.36688478469021e-06	0.000216791878643646	CR769768.1	1	58303892	58309518	+	3112	protein_coding	-	-	47	33	64	13	5	6	0.474183843224483	0.335643706568377	0.724683084952307	0.135176150064222	0.0538178791427028	0.0585732104242703
ENSDARG00000105972	0	0	0	18.7591757861967	14.2803425557456	13.8954849335626	0	15.645001091835	-6.40937167746274	9.37134266061314e-06	0.000216791878643646	SHISA8	3	24793921	24909245	-	2098	protein_coding	shisa family member 8 [Source:HGNC Symbol;Acc:HGNC:18351]	-	0	0	0	19	14	15	0	0	0	0.293051822284863	0.223521197186775	0.21720666210716
ENSDARG00000025718	133.679486310519	156.875757848767	62.3699324600501	36.5310265310147	20.4004893653508	7.41092529790005	117.641725539779	21.4474803980885	2.46015472278662	9.37418980554497e-06	0.000216791878643646	cxxc1b	11	25539698	25550845	+	2149	protein_coding	CXXC finger protein 1b [Source:ZFIN;Acc:ZDB-GENE-030728-4]	-	139	162	58	37	20	8	2.03079865643524	2.38606766789638	0.951041168141807	0.557136507964163	0.31173799886848	0.113094357586679
ENSDARG00000098237	2571.64709636208	2044.22669641202	1034.48060390635	5484.5906048591	4672.7320891336	4104.72624937439	1883.45146556015	4754.0163144557	-1.33555970261899	9.51330954966852e-06	0.000219825118489537	fbn2b	22	4524367	4649238	-	8805	protein_coding	fibrillin 2b [Source:ZFIN;Acc:ZDB-GENE-090112-3]	-	2674	2111	962	5555	4581	4431	9.53499622116646	7.58862391041215	3.8499354725253	20.4150765242146	17.4271791015484	15.2883197132973
ENSDARG00000069297	63.4737129244193	76.5011411731641	98.9316170055967	178.705832489558	326.407829845613	171.377647513939	79.6354903677267	225.497103283037	-1.5027136874531	9.99154581383183e-06	0.000229913795464449	upf3a	9	34902971	34915394	-	2435	protein_coding	UPF3A, regulator of nonsense mediated mRNA decay [Source:ZFIN;Acc:ZDB-GENE-060721-2]	-	66	79	92	181	320	185	0.85100762748537	1.02690976258381	1.33136335956228	2.40533692620359	4.40197098689685	2.30812927484332
ENSDARG00000095773	53.8564836934466	33.8929106463385	27.9589352407121	5.92395024827266	5.1001223413377	0	38.5694431934991	3.67469086320345	3.41105105940041	1.0234590714872e-05	0.000234919163266634	zgc:194906	1	58442694	58451271	+	3573	protein_coding	zgc:194906 [Source:ZFIN;Acc:ZDB-GENE-080722-43]	-	56	35	26	6	5	0	0.492088814610865	0.310055318249053	0.256417741436035	0.0543393630433198	0.0468741225558609	0
novel.1678	241.392453697413	316.656622324363	208.616670642236	94.7832039723625	138.723327684385	100.047491521651	255.555248888004	111.1846743928	1.20247294076824	1.07300287545394e-05	0.000244664148636744	-	CHR_ALT_CTG11_1_25	36259290	36279996	-	3069	-	- && sp|Q5E9S2|NFYA_BOVIN Nuclear transcription factor Y subunit alpha OS=Bos taurus OX=9913 GN=NFYA PE=2 SV=1 && PF02045:CCAAT-binding transcription factor (CBF-B/NF-YA) subunit B	-	251	327	194	96	136	108	2.56782436685845	3.37252378381012	2.22747367583133	1.01221007053128	1.48435637832026	1.06908991695208
ENSDARG00000043243	346.220252315014	196.578881748763	388.199062380657	119.466330006832	141.783401089188	113.942976455213	310.332732148145	125.064235850411	1.3110608661675	1.10108521376457e-05	0.000250035082300008	prkchb	20	20360337	20410127	-	6165	protein_coding	protein kinase C, eta, b [Source:ZFIN;Acc:ZDB-GENE-041001-104]	-	360	203	361	121	139	123	1.83340285151681	1.04223850481791	2.06339255751759	0.635109484796095	0.755227651094911	0.606121092007582
ENSDARG00000089383	63.4737129244193	42.6082305268256	68.821994438676	13.8225505793029	17.3404159605482	14.8218505958001	58.3013126299736	15.3282723785504	1.92721332806298	1.11378443928406e-05	0.000252425366651034	il1fma	11	29965822	29972154	+	1744	protein_coding	interleukin-1 family member A [Source:ZFIN;Acc:ZDB-GENE-140106-231]	-	66	44	64	14	17	16	1.1881901220911	0.798565148960848	1.29312715617636	0.259763342713393	0.326511591532746	0.278715337676344
ENSDARG00000088813	184.650801234674	214.009521509738	181.733079064629	105.643779427529	69.3616638421927	89.8574692370381	193.46446726968	88.2876375022533	1.13126598173778	1.13676611461199e-05	0.000257291169858859	ppp1r3ab	25	21787173	21795930	-	5785	protein_coding	protein phosphatase 1, regulatory subunit 3Ab [Source:ZFIN;Acc:ZDB-GENE-050309-246]	-	192	221	169	107	68	97	1.04204469762961	1.20918588030599	1.02941639342804	0.598517321361413	0.393732906228598	0.509396242913049
ENSDARG00000027658	91.3636776942399	63.9123457902383	48.390464839694	17.771850744818	19.3804648970833	18.5273132447501	67.8888294413907	18.5598762955504	1.87331370888955	1.16239674659922e-05	0.000262876833446718	irf10	23	642001	653333	+	1805	protein_coding	interferon regulatory factor 10 [Source:ZFIN;Acc:ZDB-GENE-040426-2084]	-	95	66	45	18	19	20	1.65247493853818	1.15736644303689	0.878502590172447	0.322694533219582	0.352592083983349	0.336620186224061
ENSDARG00000098752	25.9665189236261	62.9439769146287	36.5616845455466	5.92395024827266	8.16019574614032	1.85273132447501	41.8240601279338	5.31229243962933	2.99008826969435	1.18514601847465e-05	0.000267364681439055	csf3b	19	48037798	48039506	-	1032	protein_coding	colony stimulating factor 3 (granulocyte) b [Source:ZFIN;Acc:ZDB-GENE-141212-221]	-	27	65	34	6	8	2	0.821433763052408	1.99359904171515	1.16093247112151	0.188134248211029	0.259660837042001	0.0588759143541115
ENSDARG00000005673	189.459415850161	369.916910482895	332.281191899232	104.65645438615	131.583156406513	124.132998739826	297.219172744096	120.124203177496	1.30666990671247	1.18908219677812e-05	0.000268033687343953	f3b	2	15100742	15106968	+	1353	protein_coding	coagulation factor IIIb [Source:ZFIN;Acc:ZDB-GENE-050417-234]	-	197	382	309	106	129	134	4.57148092753023	8.93654657594081	8.04763779511754	2.5351541857971	3.19365557222169	3.00880725949792
ENSDARG00000006434	57.7033753858357	144.286962465841	56.9932141445285	20.7338258689543	15.3003670240131	21.3064102314626	86.3278506654018	19.11353437481	2.174711177052	1.20782307988989e-05	0.00027181433337408	polr1e	1	19637312	19648227	-	1908	protein_coding	polymerase (RNA) I polypeptide E [Source:ZFIN;Acc:ZDB-GENE-050522-251]	-	60	149	53	21	15	23	0.987327793466207	2.47179275476904	0.978825416827942	0.356153513908928	0.2633352828492	0.366215593057964
ENSDARG00000045519	203.885259696619	130.729798207306	206.465983316028	396.904666634268	359.048612830174	354.798048636965	180.360347073318	370.250442700469	-1.0384884909171	1.22404728628551e-05	0.000274347546397742	sfmbt2	4	25300910	25359034	+	3240	protein_coding	Scm like with four mbt domains 2 [Source:ZFIN;Acc:ZDB-GENE-041210-196]	-	212	135	192	402	352	383	2.0543731643308	1.31884244298079	2.08816088923294	4.01492421552573	3.63909854580346	3.59121271665875
ENSDARG00000088040	162.531174003437	252.744276534124	284.966070722643	116.504354882696	81.6019574614032	80.5938126146631	233.413840420068	92.9000416529206	1.32861770612179	1.23497478934397e-05	0.000276124363223927	si:dkeyp-27c8.2	23	40755764	40766518	-	865	protein_coding	si:dkeyp-27c8.2 [Source:ZFIN;Acc:ZDB-GENE-090311-51]	-	169	261	265	118	80	87	6.13421621693189	9.55055382986323	10.7953693370388	4.41430370137692	3.09791888817741	3.05555785801708
novel.646	127.909148771936	127.824691580477	121.513833930787	54.3028772758327	48.9611744768419	62.9928650321504	125.749224761067	55.4189722616083	1.18055422181276	1.2392990116789e-05	0.000276602989901425	-	2	48083029	48086588	+	2824	-	- && - && -	-	133	132	113	55	48	68	1.47868419606444	1.47949463858469	1.41000771800852	0.630223083596435	0.569341325412207	0.731529066167515
ENSDARG00000093082	27.8899647698206	39.7031238999965	13.9794676203561	0.987325041378776	1.02002446826754	2.77909698671252	27.1908520967244	1.59548216545294	4.07493145948027	1.23975675312333e-05	0.000276602989901425	LO018605.1	1	56595955	56596701	-	747	protein_coding	-	-	29	41	13	1	1	3	1.21889383016671	1.73727036665743	0.613240020181361	0.0433187291730883	0.0448410280835585	0.122007918902496
ENSDARG00000079059	1005.00045463664	352.486270721921	707.576130322637	252.755210592967	233.585603233267	254.750557115314	688.354285227065	247.030456980516	1.47837665285835	1.2401206007966e-05	0.000276602989901425	retreg1	2	31781843	31800521	-	1953	protein_coding	reticulophagy regulator 1 [Source:ZFIN;Acc:ZDB-GENE-130221-1]	-	1045	364	658	256	229	275	16.799738814478	5.89933823957	11.8722050557196	4.24164220032156	3.92761945061842	4.27777380791009
novel.3337	628.966791705609	233.376899021931	706.500786659533	1546.15101479916	1364.79273854197	1560.9261408702	522.948159129024	1490.62329807044	-1.51158007587708	1.25614534072457e-05	0.000279725333011513	-	CHR_ALT_CTG23_1_25	24434717	24496924	-	19238	-	- && sp|Q96T58|MINT_HUMAN Msx2-interacting protein OS=Homo sapiens OX=9606 GN=SPEN PE=1 SV=1 && PF00076:RNA recognition motif. (a.k.a. RRM, RBD, or RNP domain)|PF00685:Sulfotransferase domain	-	654	241	657	1566	1338	1685	1.06734866338889	0.396516513681303	1.20340881374439	2.63407506103218	2.32965899756334	2.66089263407453
ENSDARG00000068367	762.646278016128	868.626881421876	1320.5220182921	407.765242089434	482.471573490546	516.912039528529	983.931725910033	469.049618369503	1.06825637761309	1.26918793789066e-05	0.000282050565373637	nfkbie	20	51274297	51307815	-	1755	protein_coding	nuclear factor of kappa light polypeptide gene enhancer in B-cells inhibitor, epsilon [Source:ZFIN;Acc:ZDB-GENE-061215-132]	-	793	897	1228	413	473	558	14.1868033612278	16.1778006338977	24.6563612690198	7.61498829397073	9.02776370016627	9.6592730872653
ENSDARG00000045704	66.3588816937111	54.2286570341416	15.0548112834604	3.9493001655151	3.06007340480262	7.41092529790005	45.2141166704377	4.80676628940592	3.22696068343556	1.27436104130438e-05	0.000282869223742267	dclre1c	4	9603306	9637398	-	2903	protein_coding	DNA cross-link repair 1C, PSO2 homolog (S. cerevisiae) [Source:ZFIN;Acc:ZDB-GENE-041210-72]	-	69	56	14	4	3	8	0.746260642240286	0.61058361810754	0.169937309707641	0.0445871039508053	0.0346154818929571	0.0837202116616507
novel.3014	4.80861461548631	2.90510662682902	6.45206197862587	32.5817263654996	23.4605627701534	49.0973800985878	4.72192774031373	35.0465564114136	-2.90350851261945	1.28417884943143e-05	0.000284819522645381	-	CHR_ALT_CTG20_1_16	27730397	27733850	-	3454	-	- && sp|P0DMQ5|INAM2_HUMAN Putative transmembrane protein INAFM2 OS=Homo sapiens OX=9606 GN=INAFM2 PE=2 SV=1 && -	-	5	3	6	33	23	53	0.0454502371630362	0.0274917938316784	0.0612120121699003	0.309163286869079	0.223049711494968	0.466166330560579
ENSDARG00000053625	18.272735538848	54.2286570341416	35.4863408824423	363.335615227389	335.58805006002	43.5391861251628	35.9959111518106	247.487617137524	-2.78110162455483	1.29589923433857e-05	0.000286958023719254	anxa2b	7	29518396	29534001	-	1561	protein_coding	annexin A2b [Source:ZFIN;Acc:ZDB-GENE-030131-1089]	-	19	56	33	368	329	47	0.38215467829102	1.13550560113145	0.744935679174629	7.62853643482721	7.05974733177424	0.914707671310641
novel.3104	264.473803851747	532.60288158532	318.301724278876	809.606533930596	885.381238456224	817.054514093481	371.792803238648	837.347428826767	-1.1709612294422	1.3154953194605e-05	0.000290830842724282	-	CHR_ALT_CTG21_1_3	14646174	14694067	-	6605	-	- && sp|Q9H9B1|EHMT1_HUMAN Histone-lysine N-methyltransferase EHMT1 OS=Homo sapiens OX=9606 GN=EHMT1 PE=1 SV=4 && PF05033:Pre-SET motif|PF00856:SET domain	-	275	550	296	820	868	882	1.30721900891173	2.63568815251271	1.57916179284157	4.01732844325261	4.40192933312142	4.05679562960308
novel.3171	232.736947389537	156.875757848767	189.260484706359	68.1254278551355	103.022471295021	67.624693343338	192.957729981554	79.5908641644983	1.27948091373809	1.34443493408226e-05	0.000296753651757101	-	CHR_ALT_CTG22_1_20	29075105	29083090	-	5017	-	- && sp|Q9DBY5|CBX6_MOUSE Chromobox protein homolog 6 OS=Mus musculus OX=10090 GN=Cbx6 PE=1 SV=2 && -	-	242	162	176	69	101	73	1.5144667664737	1.02205689023507	1.23616460853535	0.445042307707492	0.674331482124823	0.442044636613648
ENSDARG00000069135	1684.9385612664	1869.92029880228	3083.01028212006	1030.76734319944	1073.06574061745	1079.2159965067	2212.62304739625	1061.01636010786	1.06008015356964	1.34998626896879e-05	0.000297266115191667	ppp1r15a	7	71503356	71508989	+	1904	protein_coding	protein phosphatase 1, regulatory subunit 15A [Source:ZFIN;Acc:ZDB-GENE-030131-4408]	-	1752	1931	2867	1044	1052	1165	28.8905387363754	32.1010683705367	53.0601517445618	17.7431148543897	18.5073807107647	18.5885856905623
ENSDARG00000097239	178.880463696091	121.046109451209	149.472769171499	39.493001655151	68.3416393739251	62.9928650321504	149.799780772933	56.9425020204089	1.39552150672067	1.37032859334837e-05	0.000301025325760768	si:ch73-31d8.2	16	48753664	48756697	+	475	protein_coding	si:ch73-31d8.2 [Source:ZFIN;Acc:ZDB-GENE-030131-8387]	-	186	125	139	40	67	68	12.294413542724	8.32953121882607	10.3116681806464	2.72497605829869	4.72473392537688	4.34913280601487
ENSDARG00000092778	100.980906925212	16.4622708853644	36.5616845455466	0	3.06007340480262	6.48455963566254	51.3349541187078	3.18154434682172	3.99987731475571	1.37204973315058e-05	0.000301163825766986	si:ch73-338o16.4	3	5083407	5113772	+	8966	protein_coding	si:ch73-338o16.4 [Source:ZFIN;Acc:ZDB-GENE-131119-14]	-	105	17	34	0	3	7	0.367687653622983	0.0600142445612496	0.133625062480192	0	0.011207756405895	0.0237184700699365
novel.3897	184.650801234674	92.9634120585285	135.493301551143	33.5690514068784	45.9011010720393	56.5083053964879	137.702504948115	45.3261526251352	1.60180456483833	1.40048574556529e-05	0.000306917562637256	-	CHR_ALT_CTG4_1_2	7533409	7537450	+	633	-	- && - && -	-	192	96	126	34	45	61	9.52326789223897	4.80033647492536	7.01414232343056	1.73808701980742	2.38124985628565	2.92761181707743
ENSDARG00000010752	783.804182324268	1225.95499652184	1538.81678190227	534.142847385918	580.39392244423	545.629375057891	1182.85865358279	553.38871496268	1.09565016433786	1.42013993516093e-05	0.000310731569172732	cwc15	5	23518399	23581355	-	7393	protein_coding	CWC15 spliceosome-associated protein homolog (S. cerevisiae) [Source:ZFIN;Acc:ZDB-GENE-040625-10]	-	815	1266	1431	541	569	589	3.46118956083642	5.42022302009042	6.82066416519793	2.36795185507002	2.57802855399972	2.42037107996199
ENSDARG00000004898	0	0	0	10.8605754551665	13.260318087478	22.2327758937002	0	15.4512231454482	-6.3932562501165	1.44482325827678e-05	0.000315882063585089	zp2l2	6	9945303	9952103	-	1259	protein_coding	zona pellucida glycoprotein 2, like 2 [Source:ZFIN;Acc:ZDB-GENE-060818-4]	-	0	0	0	11	13	24	0	0	0	0.28272438253794	0.345870709864525	0.579125753265541
novel.240	75.9761109246837	58.1021325365803	80.6507747328234	25.6704510758482	21.4205138336183	23.1591415559377	71.5763393980291	23.4167021551347	1.61054553542972	1.44739128102988e-05	0.000316193160150934	-	13	17686532	17690880	-	1156	-	- && - && -	-	79	60	75	26	21	25	2.14564436223686	1.64284871789995	2.28618393203758	0.727799617646817	0.608495854279223	0.657006310698994
ENSDARG00000098706	39.4306398469877	42.6082305268256	41.9384028610682	9.87325041378776	10.2002446826754	8.33729096013756	41.3257577449605	9.4702620188669	2.12776377523162	1.4619863546255e-05	0.000319129084666198	si:ch73-236c18.7	1	58470287	58475718	+	3173	protein_coding	si:ch73-236c18.7 [Source:ZFIN;Acc:ZDB-GENE-121214-3]	-	41	44	39	10	10	9	0.405697440000391	0.438921405542931	0.433114051442304	0.101982636912376	0.105566492210584	0.0861707362938839
ENSDARG00000032801	224.081441081662	278.890236175586	338.733253877858	142.174805958544	139.743352152653	133.396655362201	280.568310378369	138.438271157799	1.01826626381525	1.49682147229708e-05	0.0003259600261399	grk5	10	2715548	2755378	+	2568	protein_coding	G protein-coupled receptor kinase 5 [Source:ZFIN;Acc:ZDB-GENE-091204-274]	-	233	288	315	144	137	144	2.84871750502668	3.54978152877074	4.32238326589909	1.81452845003534	1.78698830725985	1.70354982093765
ENSDARG00000091317	9.61722923097262	11.6204265073161	27.9589352407121	58.2521774413478	298.867169202389	48.1710144363503	16.3988636596669	135.096787026696	-3.04743219341697	1.5310885727835e-05	0.000332635316760588	hunk	10	33614377	33621739	-	2101	protein_coding	hormonally up-regulated Neu-associated kinase [Source:ZFIN;Acc:ZDB-GENE-050309-240]	-	10	12	26	59	293	52	0.149438476117208	0.180783733259623	0.436068819681558	0.908703641525711	4.67129969427726	0.751907917158267
novel.5227	194.268030465647	238.218743399979	213.993388957758	47.3916019861812	100.982422358486	98.1947601971757	215.493387607795	82.1895948472811	1.39027927043596	1.55401623882237e-05	0.000336864245014075	-	KZ115985.1	668	2216	+	1145	-	- && sp|Q6P698|PLSL_DANRE Plastin-2 OS=Danio rerio OX=7955 GN=lcp1 PE=2 SV=1 && PF00307:Calponin homology (CH) domain	-	202	246	199	48	99	106	5.53903826559784	6.8003893304442	6.12428409271212	1.35653829976441	2.89618213961869	2.81246900568776
ENSDARG00000023062	718.407023553654	1191.0937169999	808.658434654443	383.082116054965	479.411500085744	473.372853403366	906.053058402665	445.288823181358	1.02495227726045	1.55421376941271e-05	0.000336864245014075	cyr61	23	45456490	45465320	+	4995	protein_coding	cysteine-rich, angiogenic inducer, 61 [Source:ZFIN;Acc:ZDB-GENE-040426-3]	-	747	1230	752	388	470	511	4.69541077130578	7.79424002338199	5.30505739426748	2.51357901673898	3.15179910908039	3.10794105970664
novel.463	75.9761109246837	137.508380336573	153.774143823917	41.4676517379086	45.9011010720393	34.2755295027877	122.419545028391	40.5480941042452	1.59436900473801	1.55763704435644e-05	0.000337341425143643	-	17	22069961	22070618	+	563	-	- && sp|Q8BT35|MTLN_MOUSE Mitoregulin OS=Mus musculus OX=10090 GN=Mtln PE=1 SV=1 && -	-	79	142	143	42	45	37	4.40562146136022	7.98333045413596	8.95025443309102	2.41399966088183	2.67731999827499	1.99655232122326
novel.1185	260.626912159358	541.318201465807	588.212983718059	166.857931993013	194.8246734391	184.346766785264	463.386032447741	182.009790739126	1.34777349611233	1.5655898476574e-05	0.000338798060057711	-	5	13603383	13616159	+	4881	-	- && - && -	-	271	559	547	169	191	199	1.74320701875294	3.62499287339282	3.94899203199669	1.12040285330838	1.31075258428147	1.23860159588969
novel.5136	189.459415850161	27.1143285170708	49.4658085027983	8.88592537240898	15.3003670240131	3.70546264895003	88.6798509566766	9.2972516817907	3.26112223247285	1.57246972544173e-05	0.000339788991468346	-	KN150374.1	6894	9775	-	2882	-	- && - && -	-	197	28	46	9	15	4	2.14615325987106	0.307516350341115	0.562434035484758	0.101051983424938	0.174338556445619	0.0421651239510361
ENSDARG00000013505	375.071940007932	265.33307191705	451.644338503811	155.997356537847	182.58437981989	175.083110162889	364.016450142931	171.221615506875	1.08742282657737	1.57654357726697e-05	0.000340265313677836	ube2kb	1	23311617	23322969	+	2673	protein_coding	ubiquitin-conjugating enzyme E2Kb (UBC1 homolog, yeast) [Source:ZFIN;Acc:ZDB-GENE-980605-9]	-	390	274	420	158	179	189	4.5809350148028	3.2445596352569	5.5367902366025	1.91273338173697	2.24310826342569	2.14807881461667
ENSDARG00000063577	80.78472554017	175.274766485351	104.308335321118	22.7084759517118	35.7008563893639	44.4655517874003	120.122609115546	34.2916280428253	1.80725202293189	1.60894503920806e-05	0.000346010898501964	klhl35	10	236457	244745	-	1551	protein_coding	kelch-like family member 35 [Source:ZFIN;Acc:ZDB-GENE-091118-66]	-	84	181	97	23	35	48	1.70041908569112	3.6937792213466	2.20377714736504	0.479857566681386	0.755879225818592	0.940192551078422
ENSDARG00000045277	204.846982619717	197.547250624373	467.774493450376	99.7198291792564	103.022471295021	90.7838348992756	290.056242231489	97.8420451245178	1.5668951825909	1.62939381316143e-05	0.000349863540924001	rdh12l	24	32573480	32582880	-	1885	protein_coding	retinol dehydrogenase 12, like [Source:ZFIN;Acc:ZDB-GENE-040801-48]	-	213	204	435	101	101	98	3.54778041181114	3.42549209593314	8.13178038595521	1.73382926255808	1.79475917550145	1.57943620003114
ENSDARG00000061357	508.751426318451	337.960737587775	309.698974974042	198.452333317134	175.444208542017	171.377647513939	385.470379626756	181.758063124363	1.08538338801887	1.63916027041194e-05	0.000351414072568981	CHST6	25	34862225	34870891	+	1431	protein_coding	zgc:194879 [Source:ZFIN;Acc:ZDB-GENE-060810-74]	-	529	349	288	201	172	185	11.6065867276361	7.71951383816012	7.09186717097981	4.54519722512347	4.02610388000554	3.92752954873758
ENSDARG00000103754	533.75622231898	352.486270721921	179.58239173842	1126.53787221318	943.522633147474	873.562819489969	355.274961593107	981.207774950209	-1.46468963832173	1.66601974505182e-05	0.000356667805207412	aspm	22	23546926	23582605	+	10507	protein_coding	abnormal spindle microtubule assembly [Source:ZFIN;Acc:ZDB-GENE-050208-620]	-	555	364	167	1141	925	943	1.65845133976255	1.09654588197204	0.560074084512191	3.51401184733138	2.94889401161481	2.72659307259335
ENSDARG00000019686	85.5933401556563	87.1531988048705	58.0685578076328	24.6831260344694	21.4205138336183	28.7173355293627	76.9383655893865	24.9403251324835	1.62478093864865	1.6662494792944e-05	0.000356667805207412	fgl2b	25	21267579	21273875	+	5280	protein_coding	fibrinogen-like 2b [Source:ZFIN;Acc:ZDB-GENE-120709-53]	-	89	90	54	25	21	31	0.52923013656592	0.539526453946689	0.360385721650288	0.153215391535497	0.133223713550527	0.178367258713706
ENSDARG00000104789	661.665371090916	818.271699890173	1190.40543505647	382.094791013586	425.350203267564	470.593756416653	890.114168679187	426.012916899268	1.06245909458711	1.69575290996122e-05	0.000362701976008978	zgc:158257	14	591216	595474	+	1163	protein_coding	zgc:158257 [Source:ZFIN;Acc:ZDB-GENE-061215-142]	-	688	845	1107	387	417	508	18.5736478044463	22.997527724549	33.5409720648557	10.7678143576259	12.0102626027518	13.270013480494
ENSDARG00000060933	17.3110126157507	9.68368875609672	7.52740564173018	47.3916019861812	47.9411500085744	54.6555740720129	11.5073690045259	49.9961086889228	-2.11177411143806	1.69802287636348e-05	0.000362906390750967	baiap2l2b	22	29135846	29166693	+	1551	protein_coding	BAI1-associated protein 2-like 2b [Source:ZFIN;Acc:ZDB-GENE-060503-339]	-	18	10	7	48	47	59	0.364375518362383	0.204076200074398	0.159035464242838	1.00144187829159	1.01503781752782	1.15565334403389
novel.3159	291.40204569847	275.985129548757	912.966769975561	123.415630172347	135.663254279583	152.850334269189	493.451315074263	137.309739573706	1.84458467549314	1.76652765017682e-05	0.000376963894933018	-	CHR_ALT_CTG22_1_16	26857061	26866766	-	3887	-	- && sp|P23711|HMOX2_RAT Heme oxygenase 2 OS=Rattus norvegicus OX=10116 GN=Hmox2 PE=1 SV=1 && PF01126:Heme oxygenase	-	303	285	849	125	133	165	2.44746545437723	2.32078268844575	7.69663494724189	1.04061907294497	1.14612837178534	1.28960518346001
ENSDARG00000029830	339.488191853333	248.870801031686	495.733428691088	131.314230503377	159.123817049736	165.819453540514	361.364140525369	152.085833697876	1.24745962505412	1.77123043394269e-05	0.000377675567354901	myf6	4	21717793	21720943	+	720	protein_coding	myogenic factor 6 [Source:ZFIN;Acc:ZDB-GENE-040309-2]	-	353	257	461	133	156	179	15.3932630732994	11.2980835948688	22.5619258578841	5.97744314177152	7.25752039532394	7.55279854639326
ENSDARG00000077809	72.1292192322946	44.5449682780449	92.4795550269708	23.6958009930906	15.3003670240131	12.9691192713251	69.7179141791034	17.3217624294763	2.00902808511603	1.77352799579709e-05	0.000377873677067478	il13	9	54301736	54304684	-	892	protein_coding	interleukin 13 [Source:ZFIN;Acc:ZDB-GENE-100727-2]	-	75	46	86	24	15	14	2.63988429082612	1.63228930162645	3.3973581732055	0.870648180061801	0.563277712641561	0.476815701002355
ENSDARG00000104571	287.555154006081	354.42300847314	239.801636872262	134.276205627514	165.243963859341	132.470289699963	293.926599783828	143.996819728939	1.03096370549608	1.79891421671488e-05	0.000382103217431907	gadd45ab	6	23931236	23939154	+	1254	protein_coding	growth arrest and DNA-damage-inducible, alpha, b [Source:ZFIN;Acc:ZDB-GENE-040704-60]	-	299	366	223	136	162	143	7.48621222155932	9.23820735178891	6.26635601777889	3.50943886296043	4.3272664852502	3.4643827498893
ENSDARG00000056065	38.4689169238905	19.3673775121934	17.205498609669	0.987325041378776	2.04004893653508	1.85273132447501	25.013931015251	1.62670176746296	3.94461639857703	1.80051893047339e-05	0.000382150109355587	mov10b.2	8	27630692	27656765	-	3131	protein_coding	Moloney leukemia virus 10b, tandem duplicate 2 [Source:ZFIN;Acc:ZDB-GENE-060526-371]	-	40	20	16	1	2	2	0.401111770453215	0.202186002117784	0.180071363811209	0.0103350656953998	0.0213965173927935	0.0194059225849387
novel.1140	173.110126157507	93.9317809341382	153.774143823917	60.2268275241053	47.9411500085744	47.2446487741128	140.272016971854	51.8042087689308	1.4370098960341	1.80316633730954e-05	0.000382418065070111	-	4	13023153	13024074	-	701	-	- && sp|Q1L8I0|PUS7L_DANRE Pseudouridylate synthase PUS7L OS=Danio rerio OX=7955 GN=pus7l PE=2 SV=1 && -	-	180	97	143	61	47	51	8.06200326647727	4.37983624430712	7.18829279005741	2.81584098748946	2.2458254707356	2.2102404595475
novel.4726	125.985702925741	113.299158446332	108.609709973536	57.264852399969	43.8610521355042	48.1710144363503	115.964857115203	49.7656396572745	1.22076078044753	1.82152599821606e-05	0.000386015329153799	-	CHR_ALT_CTG8_1_17	30757141	30779494	-	3298	-	- && sp|Q99572|P2RX7_HUMAN P2X purinoceptor 7 OS=Homo sapiens OX=9606 GN=P2RX7 PE=1 SV=4 && -	-	131	117	101	58	43	52	1.24712253548257	1.12289556697698	1.07914166633911	0.569080430610437	0.436730946959364	0.479005013326112
ENSDARG00000098868	215.425934773787	197.547250624373	127.965895909413	430.473718041146	345.788294742696	364.06170525934	180.313027102524	380.107906014394	-1.07408479900371	1.84995486807933e-05	0.000391439109366088	XPO5	13	2861265	2892011	+	2907	protein_coding	si:ch211-233m11.2 [Source:ZFIN;Acc:ZDB-GENE-081107-24]	-	224	204	119	436	339	393	2.41930971393825	2.22120832502028	1.44247956164118	4.85330703193721	3.90616720491358	4.10709629172396
ENSDARG00000013856	22569.7135592465	14563.2995202939	36910.0958923924	7943.02995789225	11182.528245617	10521.6611916936	24681.0363239776	9882.40646506763	1.32045287753744	1.86220276634511e-05	0.000393427735172819	amy2a	2	15612755	15626972	+	1698	protein_coding	amylase, alpha 2A (pancreatic) [Source:ZFIN;Acc:ZDB-GENE-040426-2393]	-	23468	15039	34324	8045	10963	11358	433.937193930898	280.34023321538	712.308203686268	153.315008609852	216.265822489634	203.213026961568
ENSDARG00000078318	111.559859079282	91.9950431829188	82.801462059032	183.642457696452	191.764600034297	202.874080030014	95.4521214404111	192.760379253588	-1.01240959957848	1.86685206152573e-05	0.000394108455465673	tmod1	1	12231478	12257979	+	1266	protein_coding	tropomodulin 1 [Source:ZFIN;Acc:ZDB-GENE-090312-131]	-	116	95	77	186	188	219	2.87682050911386	2.37516648498911	2.14321015438156	4.75417920123794	4.97416636646336	5.25530317983571
ENSDARG00000093444	175.033572003702	125.887953829257	164.52758045496	65.1634527309992	70.3816883104602	75.035618641238	155.149702095973	70.1935865608991	1.14337090789741	1.87758561306497e-05	0.000396071593075348	si:dkey-106l3.7	10	17088261	17100819	+	1855	protein_coding	si:dkey-106l3.7 [Source:ZFIN;Acc:ZDB-GENE-091204-216]	-	182	130	153	66	69	81	3.08046271561456	2.21821478280328	2.90639913524976	1.15132074700356	1.24595208113793	1.32656480665469
ENSDARG00000114676	144.258438464589	210.136046007299	368.842876444779	77.0113532275445	83.6420063979382	88.0047379125631	241.079120305556	82.886032512682	1.53877230246117	1.880085798664e-05	0.00039629625311839	BX908797.1	3	42918143	42968544	-	345	protein_coding	-	-	150	217	343	78	82	95	13.6508799270545	19.9087867914318	35.0334383970766	7.31596833043235	7.96142705573997	8.36549948301027
ENSDARG00000010042	2261.01059220166	1111.6874691999	1449.56325786461	4067.77917048056	3338.54008463966	3145.93778895857	1607.42043975539	3517.41901469293	-1.12967898153141	1.92413050572584e-05	0.000404962009562558	dnm1a	5	1278092	1421927	+	5369	protein_coding	dynamin 1a [Source:ZFIN;Acc:ZDB-GENE-081104-27]	-	2351	1148	1348	4120	3273	3396	13.7482590854092	6.76787986384929	8.84716703814982	24.8313379870112	20.4196721239268	19.215940446196
ENSDARG00000093877	107.712967386893	269.206547419489	438.740214546559	73.0620530620294	82.6219819296707	63.9192306943879	271.88657645098	73.2010885620294	1.89270198756122	1.94580030382765e-05	0.000409161936942841	FP015850.1	1	59128019	59130695	-	1112	protein_coding	-	-	112	278	408	74	81	69	3.1622901701522	7.91305465788477	12.9289457934971	2.15339272592623	2.43992453799629	1.88508817865448
novel.1833	149.067053080076	217.882997012176	146.246738182186	52.3282271930751	88.7421287392759	55.5819397342504	171.065596091479	65.5507652222005	1.38633700552415	1.96556710952478e-05	0.000412425566833645	-	CHR_ALT_CTG12_1_7	18565352	18568765	-	1697	-	- && sp|Q8CHP8|PGP_MOUSE Glycerol-3-phosphate phosphatase OS=Mus musculus OX=10090 GN=Pgp PE=1 SV=1 && -	-	155	225	136	53	87	60	2.86773052091628	4.19667011909033	2.82400073116653	1.01062569634162	1.71725019099728	1.07412982227654
novel.367	72.1292192322946	200.452357251202	534.445800562843	0	5.1001223413377	0	269.009125682113	1.7000407804459	7.32084934128271	1.97112024119343e-05	0.000413276713895779	-	16	17665079	17668011	+	2185	-	- && - && PF00020:TNFR/NGFR cysteine-rich region	-	75	207	497	0	5	0	1.07770104687272	2.99863123877738	8.01516904251055	0	0.0766504530398586	0
ENSDARG00000019341	228.890055697148	199.483988375592	102.15764799491	501.561121020418	417.190007521424	388.147212477515	176.843897355883	435.632780339786	-1.29868484158382	1.99183155604542e-05	0.000416670036038502	gpc1a	22	15507218	15548201	+	1705	protein_coding	glypican 1a [Source:ZFIN;Acc:ZDB-GENE-051120-147]	-	238	206	95	508	409	419	4.38269306279744	3.82425632732965	1.96339174519153	9.64130092181047	8.03517033617187	7.465811253382
novel.2042	52.8947607703494	44.5449682780449	60.2192451338415	17.771850744818	5.1001223413377	10.1900222846126	52.5529913940786	11.0206651235894	2.2503854937772	2.00502460476238e-05	0.000418478793736233	-	CHR_ALT_CTG14_1_19	24474448	24504878	-	1827	-	- && sp|O75094|SLIT3_HUMAN Slit homolog 3 protein OS=Homo sapiens OX=9606 GN=SLIT3 PE=2 SV=3 && -	-	55	46	56	18	5	11	0.945175867965186	0.796935991817623	1.08008321856876	0.318808775293566	0.0916700820427427	0.18291170764857
ENSDARG00000058498	90.4019547711426	69.7225590438964	69.8973381017803	171.794557199907	151.983645771863	161.187625229326	76.6739506389397	161.655276067032	-1.07489404991521	2.01101806763482e-05	0.000419412703184291	slc9a3.1	19	10692166	10730488	-	3816	protein_coding	solute carrier family 9, subfamily A (NHE3, cation proton antiporter 3), member 3, tandem duplicate 1 [Source:ZFIN;Acc:ZDB-GENE-060503-545]	-	94	72	65	174	149	174	0.773406771548529	0.59721167229319	0.600223132960531	1.47549312905128	1.30789857148436	1.38525028678447
novel.4672	207.732151389008	218.851365887786	325.829129920607	129.33958042062	110.162642572894	98.1947601971757	250.804215732467	112.565661063563	1.1550935374576	2.04928377496331e-05	0.000426427075192628	-	CHR_ALT_CTG7_1_6	13892992	13906999	-	5710	-	- && sp|P59889|S39A1_DANRE Zinc transporter ZIP1 OS=Danio rerio OX=7955 GN=slc39a1 PE=2 SV=1 && PF02535:ZIP Zinc transporter	-	216	226	303	131	108	106	1.18769827456404	1.252784835504	1.86988224987026	0.74238894583028	0.633554252481465	0.563971455606389
novel.379	67.3206046168083	84.2480921780415	60.2192451338415	140.200155875786	158.103792581469	163.040356553801	70.5959806428971	153.781435003685	-1.12149100850258	2.08183637612626e-05	0.000431574683588396	-	16	36548051	36558278	+	2646	-	- && - && -	-	70	87	56	142	155	176	0.830609096090618	1.04071920670593	0.745771746154623	1.73658007494564	1.9621762799149	2.02073886545086
ENSDARG00000075643	318.330287545194	189.800299619496	260.233166471243	120.453655048211	83.6420063979382	124.132998739826	256.121251211978	109.409553395325	1.22596505300488	2.08648703651874e-05	0.000432214302621095	ifi35	3	29941777	29948955	+	2044	protein_coding	interferon-induced protein 35 [Source:ZFIN;Acc:ZDB-GENE-100311-2]	-	331	196	242	122	82	134	5.0843517066862	3.03514425233936	4.17197995665608	1.93141343662438	1.34378294238273	1.9916419873291
ENSDARG00000002391	326.024070929972	549.065152470684	523.6923639318	177.71850744818	241.745798979407	226.959587248189	466.260529110819	215.474631225259	1.11332442713549	2.10246653902974e-05	0.000434871974099088	tlcd1	21	26080215	26089964	-	1076	protein_coding	TLC domain containing 1 [Source:ZFIN;Acc:ZDB-GENE-041010-173]	-	339	567	487	180	237	245	9.89181327056171	16.6791895576976	15.9486684087616	5.41323078495674	7.37789105100847	6.91737276268287
ENSDARG00000053375	174.071849080604	185.926824117057	232.274231230531	77.0113532275445	89.7621532075435	108.384782481788	197.424301476064	91.7194296389587	1.10374682941829	2.12293838836911e-05	0.000438777677530211	nptxrb	22	25025136	25033105	-	1782	protein_coding	neuronal pentraxin receptor b [Source:ZFIN;Acc:ZDB-GENE-050208-595]	-	181	192	216	78	88	117	3.1890355295358	3.4103400545766	4.27123818252193	1.4163911750837	1.65413570263794	1.99464461357262
ENSDARG00000098294	65.3971587706138	53.260288158532	20.4315295989819	179.693157530937	145.863498962258	135.249386686676	46.3629921760426	153.60201439329	-1.7229041455199	2.15278937840441e-05	0.000443619202282693	col5a3a	3	53773256	53919463	+	6759	protein_coding	collagen, type V, alpha 3a [Source:ZFIN;Acc:ZDB-GENE-030131-968]	-	68	55	19	182	143	146	0.315874777421412	0.257563548562605	0.0990555681477012	0.871335183606753	0.708679310684095	0.656232561589191
novel.4440	397.191567239169	504.520184192639	290.342789038164	173.769207282665	182.58437981989	208.432274003439	397.351513489991	188.261953701998	1.07804173082536	2.15914934753843e-05	0.00044459799353899	-	CHR_ALT_CTG6_2_12	33916202	33924205	-	1499	-	- && sp|Q568L5|A1A1B_DANRE Aldo-keto reductase family 1 member A1-B OS=Danio rerio OX=7955 GN=akr1a1b PE=2 SV=1 && -	-	413	521	270	176	179	225	8.65041417125355	11.001204741182	6.34702004774356	3.79933286313827	3.99988551576842	4.56003579487147
ENSDARG00000008931	270.244141390331	270.174916295098	376.370282086509	164.883281910256	130.563131938245	159.334893904851	305.596446590646	151.593769251117	1.00982245864834	2.18520683239299e-05	0.000448959198384432	renbp	8	37030974	37043900	-	1889	protein_coding	renin binding protein [Source:ZFIN;Acc:ZDB-GENE-041212-34]	-	281	279	350	167	128	172	4.67049428102453	4.67494388470058	6.5289572535903	2.86075603261704	2.26972987889758	2.76620177382536
ENSDARG00000076914	115.406750771671	138.476749212183	233.349574893636	56.2775273585902	57.1213702229822	64.8455963566254	162.411024959163	59.4148313127326	1.44830316011472	2.18971579420878e-05	0.000449551094613286	lacc1	9	18572970	18587754	+	4486	protein_coding	laccase (multicopper oxidoreductase) domain containing 1 [Source:ZFIN;Acc:ZDB-GENE-081104-155]	-	120	143	217	57	56	70	0.839866888066662	1.00897620693493	1.70454394923314	0.411160982938236	0.418143086667726	0.474052168183349
ENSDARG00000103875	0.961722923097262	1.93673775121934	0	26.6577761172269	27.5406606432236	15.7482162580376	0.966153558105535	23.3155510061627	-4.55359323988713	2.19450316780325e-05	0.000450199227136339	CABZ01048402.2	KN149946.1	21	12753	-	3298	protein_coding	-	-	1	2	0	27	27	17	0.0095200193548288	0.0191947960167005	0	0.264916752180721	0.27422640855588	0.156597792818152
ENSDARG00000071468	301.98099785254	190.768668495105	259.157822808139	121.440980089589	126.483034065175	109.311148144026	250.635829718595	119.07838743293	1.07417001659652	2.32781370426413e-05	0.000474726143396201	mrpl54	22	15719347	15720347	-	699	protein_coding	mitochondrial ribosomal protein L54 [Source:ZFIN;Acc:ZDB-GENE-050208-381]	-	314	197	241	123	124	118	14.1039563423731	8.92058236110615	12.1491978775382	5.69408892010375	5.94210979874657	5.1285217070002
novel.1408	80.78472554017	125.887953829257	15.0548112834604	691.127528965143	596.714313936511	839.287289987181	73.9091635509626	709.043044296278	-3.260792725463	2.34581912574249e-05	0.000477692503828372	-	8	39300114	39306000	-	5887	-	- && sp|O92815|POL_WDSV Gag-Pol polyprotein OS=Walleye dermal sarcoma virus OX=39720 GN=gag-pol PE=1 SV=2 && PF00665:Integrase core domain|PF00075:RNase H	-	84	130	14	700	585	906	0.447995583812966	0.698961851894017	0.0837995600613696	3.847692115612	3.32857228934511	4.67542966823334
ENSDARG00000075952	252.93312877458	378.632230363382	460.247087808646	176.731182406801	158.103792581469	169.524916189464	363.937482315536	168.119963725911	1.11323712100472	2.3740366584902e-05	0.00048272661451318	mbd2	5	998296	1047504	-	1562	protein_coding	methyl-CpG binding domain protein 2 [Source:ZFIN;Acc:ZDB-GENE-030131-9049]	-	263	391	428	179	155	183	5.28643871182796	7.92318661007156	9.65540462387	3.70824406781124	3.3238914447214	3.55924125520489
ENSDARG00000058537	23.0813501543343	16.4622708853644	32.2603098931294	2.96197512413633	1.02002446826754	0.926365662237506	23.934643644276	1.63612175154712	3.87357481898501	2.39977694797036e-05	0.000487227071901341	si:dkey-102c8.2	22	10085572	10086446	-	641	protein_coding	si:dkey-102c8.2 [Source:ZFIN;Acc:ZDB-GENE-050208-329]	-	24	17	30	3	1	1	1.17555159434229	0.839450416125061	1.64919102991291	0.151446602304042	0.0522562370958162	0.0473946518045577
ENSDARG00000092890	304.866166621832	711.751123573109	573.158172434598	163.895956868877	260.106239408223	176.009475825126	529.925154209846	200.003890700742	1.40613255707848	2.40146324143601e-05	0.000487227071901341	si:ch73-44m9.5	22	7738966	7739549	+	496	protein_coding	si:ch73-44m9.5 [Source:ZFIN;Acc:ZDB-GENE-081031-86]	-	317	735	533	166	255	190	20.0662430540634	46.9039933350428	37.8663348751906	10.8298569655671	17.2208532953561	11.6374892001554
ENSDARG00000025046	4.80861461548631	19.3673775121934	25.8082479145035	0	0	0	16.6614133473944	0	6.53207239545965	2.41982093422405e-05	0.000490231221252596	AL935186.1	4	77709678	77712195	+	2518	protein_coding	-	-	5	20	24	0	0	0	0.0623451624944904	0.251407614229858	0.335863844376228	0	0	0
ENSDARG00000079553	37.5071940007932	31.9561728951192	39.7877155348595	8.88592537240898	7.14017127787278	6.48455963566254	36.417027476924	7.50355209531477	2.27986093454671	2.42778810132017e-05	0.000491484698253327	cd83	16	38394371	38397359	+	1311	protein_coding	CD83 molecule [Source:ZFIN;Acc:ZDB-GENE-060503-762]	-	39	33	37	9	7	7	0.934007573956361	0.796737768757276	0.994504542497955	0.222144787361306	0.178851057093003	0.162211901332609
ENSDARG00000016710	191.382861696355	71.6592967951157	52.6918394921113	18.7591757861967	28.5606851114911	18.5273132447501	105.244665994527	21.9490580474793	2.26480856646021	2.45731847797906e-05	0.000496371142153883	rchy1	5	9147497	9161478	+	909	protein_coding	ring finger and CHY zinc finger domain containing 1 [Source:ZFIN;Acc:ZDB-GENE-040801-73]	-	199	74	49	19	28	20	6.87349586646078	2.57674827143442	1.89950278909185	0.676372632732279	1.03178761649693	0.66842622237011
ENSDARG00000019532	1557.02941249447	4104.9156637094	2306.61215735875	1027.80536807531	1138.34730658657	1030.11861640811	2656.18574452087	1065.42376369	1.31798445492637	2.46193831244954e-05	0.000496940808637932	fads2	25	4133488	4148719	-	1667	protein_coding	fatty acid desaturase 2 [Source:ZFIN;Acc:ZDB-GENE-011212-1]	-	1619	4239	2145	1041	1116	1112	30.4929703565524	80.4881552364092	45.3418708383046	20.2074465570972	22.4246027258037	20.2654640966253
novel.201	223.119718158565	306.004564692656	461.32243147175	132.301555544756	155.043719176666	123.206633077588	330.148904774324	136.850635933003	1.27003233730174	2.52402762326071e-05	0.000509101349606267	-	13	1214478	1215793	+	1316	-	- && - && -	-	232	316	429	134	152	133	5.53503763607621	7.60038076562792	11.4870666698258	3.29492260848616	3.86886754765924	3.07031629961547
novel.3465	133.679486310519	6.7785821292677	147.322081845291	7.89860033103021	6.12014680960524	11.1163879468501	95.9267167616926	8.37837836249517	3.51359974098642	2.5262989896018e-05	0.000509187547444339	-	CHR_ALT_CTG24_1_2	11083159	11087479	+	1250	-	- && sp|Q8TCF1|ZFAN1_HUMAN AN1-type zinc finger protein 1 OS=Homo sapiens OX=9606 GN=ZFAND1 PE=1 SV=1 && PF01428:AN1-like Zinc finger	-	139	7	137	8	6	12	3.49134905014346	0.177252424336619	3.86205356463633	0.2070981804307	0.160781990296407	0.291647729344526
novel.2914	1.92344584619452	1.93673775121934	5.37671831552156	20.7338258689543	29.5807095797586	32.4227981783127	3.07896730431181	27.5791112090086	-3.18660896746626	2.53967628665359e-05	0.000511137618829194	-	CHR_ALT_CTG1_1_42	40927858	40929746	-	1312	-	- && sp|Q504H8|HMX3_DANRE Homeobox protein HMX3 OS=Danio rerio OX=7955 GN=hmx3 PE=2 SV=1 && PF00046:Homeodomain	-	2	2	5	21	29	35	0.0478613168174167	0.0482503332797852	0.134290072430663	0.517942762605362	0.740389627571744	0.810441321063455
ENSDARG00000078093	40.392362770085	35.8296483975579	62.3699324600501	1.97465008275755	11.2202691509429	9.26365662237506	46.1973145425643	7.48619195202518	2.62398491105121	2.60090197140711e-05	0.000520218882840247	zgc:172065	7	2236317	2242989	+	3482	protein_coding	zgc:172065 [Source:ZFIN;Acc:ZDB-GENE-080214-2]	-	42	37	58	2	11	10	0.378711947430633	0.336338911363281	0.586957917960007	0.0185864966641568	0.105818129742275	0.0872486266706534
ENSDARG00000103696	43.2775315393768	47.4500749048739	37.6370282086509	8.88592537240898	12.2402936192105	10.1900222846126	42.7882115509672	10.4387470920773	2.03791865973002	2.6033576034374e-05	0.000520218882840247	CABZ01064968.1	22	5518314	5529241	-	3826	protein_coding	-	-	45	49	35	9	12	11	0.369280207122358	0.405373422097599	0.322352332776583	0.0761191364952097	0.105058801814171	0.0873444040444163
ENSDARG00000000588	148.105330156978	214.009521509738	195.712546684985	70.1000779378931	66.3015904373901	101.900222846126	185.942466117234	79.4339637404696	1.22459054768571	2.62710969871264e-05	0.000523517327696156	grasp	23	32199588	32236122	-	2429	protein_coding	GRP1 (general receptor for phosphoinositides 1)-associated scaffold protein [Source:ZFIN;Acc:ZDB-GENE-060312-30]	-	154	221	182	71	65	110	1.99058940723043	2.87984368776045	2.64028988516125	0.945860617189412	0.896359044296905	1.37579123044025
ENSDARG00000003269	123.100534156449	118.14100282438	164.52758045496	47.3916019861812	69.3616638421927	49.0973800985878	135.256372478596	55.2835486423206	1.29123522378127	2.6277297511566e-05	0.000523517327696156	clcn3	7	7511914	7643941	+	6141	protein_coding	chloride channel 3 [Source:ZFIN;Acc:ZDB-GENE-030131-1699]	-	128	122	153	48	68	53	0.654424206240815	0.628817891719226	0.877930368977089	0.2529288964713	0.370907810215346	0.262194838911617
ENSDARG00000010729	90.4019547711426	14.5255331341451	15.0548112834604	0.987325041378776	2.04004893653508	3.70546264895003	39.9940997295827	2.24427887562129	4.14711358115799	2.69357329073493e-05	0.000535861954445703	CABZ01073795.1	10	4367430	4375190	-	5800	protein_coding	-	-	94	15	14	1	2	4	0.508848317280894	0.0818591861160493	0.0850565534622902	0.0055791535676374	0.0115504303373856	0.0209517046942907
ENSDARG00000060249	335.641300160944	244.997325529247	277.438665080912	132.301555544756	157.083768113201	83.3729096013756	286.025763590368	124.252744419778	1.20480412538431	2.72286873888778e-05	0.000540555635180895	wdr44	5	37316683	37341044	-	2715	protein_coding	WD repeat domain 44 [Source:ZFIN;Acc:ZDB-GENE-030131-9549]	-	349	253	258	134	154	90	4.03593418690485	2.94954376198136	3.34855634309316	1.597096925513	1.8999713402123	1.0070708886206
ENSDARG00000013926	77.8995567708782	187.863561868276	186.034453717046	47.3916019861812	55.0813212864471	39.8337234762128	150.5991907854	47.4355489162804	1.66709100669365	2.72303946886113e-05	0.000540555635180895	slc16a9a	17	20653773	20666616	-	3053	protein_coding	solute carrier family 16, member 9a [Source:ZFIN;Acc:ZDB-GENE-040426-1364]	-	81	194	173	48	54	43	0.833003252672864	2.01131032247579	1.99676537700767	0.508757403612923	0.592465571842313	0.427886926855232
ENSDARG00000068711	312.55995000661	218.851365887786	334.431879225441	145.13678108268	135.663254279583	149.144871620239	288.614398373279	143.314968994167	1.008946347249	2.77323561773725e-05	0.000549729756730645	crfb4	9	15936216	16062938	-	1809	protein_coding	cytokine receptor family member b4 [Source:ZFIN;Acc:ZDB-GENE-070905-3]	-	325	226	311	147	133	161	5.64070356300345	3.9543401938794	6.05800407230826	2.62951151562612	2.46268710952439	2.70380069700507
ENSDARG00000032876	76.9378338477809	159.780864475596	79.5754310697191	39.493001655151	23.4605627701534	28.7173355293627	105.431376464365	30.5569666515557	1.78723559675141	2.79932952073783e-05	0.000554106710079812	trit1	19	30722767	30800082	-	2664	protein_coding	tRNA isopentenyltransferase 1 [Source:ZFIN;Acc:ZDB-GENE-060503-297]	-	80	165	74	40	23	31	0.942853568535297	1.96044146929578	0.978825416827942	0.485872232617071	0.289194333147004	0.353520692946084
ENSDARG00000042370	32.6985793853069	33.8929106463385	59.1439014707372	7.89860033103021	3.06007340480262	10.1900222846126	41.9117971674609	7.04956534014847	2.55981868395911	2.80176791573247e-05	0.000554192102128372	ptafr	17	27971144	27976031	-	1305	protein_coding	platelet-activating factor receptor [Source:ZFIN;Acc:ZDB-GENE-131127-236]	-	34	35	55	8	3	11	0.818006751184416	0.848910078240511	1.48511442553205	0.198369904627108	0.0770028689159039	0.256076390707997
ENSDARG00000076800	23.0813501543343	27.1143285170708	53.7671831552156	4.93662520689388	6.12014680960524	3.70546264895003	34.6542872755402	4.92074488848305	2.8180876205167	2.81151319449773e-05	0.000555658692532706	tnfrsf18	6	42975278	42983843	-	1540	protein_coding	tumor necrosis factor receptor superfamily, member 18 [Source:ZFIN;Acc:ZDB-GENE-101104-7]	-	24	28	50	5	6	4	0.489304267515201	0.575494884209801	1.14408165603266	0.105061982767198	0.130504862253577	0.0789090176797961
ENSDARG00000039351	227.928332774051	157.844126724377	284.966070722643	108.605754551665	89.7621532075435	91.7102005615131	223.57951007369	96.692702773574	1.20827720978061	2.81320701177244e-05	0.000555658692532706	ccl19b	10	17776981	17780102	+	743	protein_coding	chemokine (C-C motif) ligand 19b [Source:ZFIN;Acc:ZDB-GENE-091204-19]	-	237	163	265	110	88	99	10.0149322318135	6.94389183975891	12.5679602645203	4.79071329226469	3.96725413472517	4.04793702404499
novel.2029	26.9282418467233	12.5887953829257	33.3356535562337	0.987325041378776	2.04004893653508	1.85273132447501	24.2842302619609	1.62670176746296	3.89752364441644	2.81823628485735e-05	0.000556254171077671	-	CHR_ALT_CTG14_1_16	23264846	23402312	+	1090	-	- && sp|Q8TC92|ENOX1_HUMAN Ecto-NOX disulfide-thiol exchanger 1 OS=Homo sapiens OX=9606 GN=ENOX1 PE=1 SV=1 && PF00076:RNA recognition motif. (a.k.a. RRM, RBD, or RNP domain)	-	28	13	31	1	2	2	0.806529052570927	0.37750352496331	1.00217354603668	0.0296872391672449	0.0614610054649875	0.0557430675352688
ENSDARG00000102449	9.61722923097262	3.87347550243869	0	38.5056766137723	46.9211255403068	35.2018951650252	4.49690157780377	40.2095657730348	-3.13655326585919	2.83747351301444e-05	0.000559651115106199	CABZ01048402.1	KN149946.1	20160	31294	-	6014	protein_coding	-	-	10	4	0	39	46	38	0.0522065577522869	0.0210523569215424	0	0.209844452444227	0.256206752079687	0.191958584744832
ENSDARG00000001452	226.004886927856	262.427965290221	302.171569332312	144.149456041301	141.783401089188	101.900222846126	263.534807183463	129.277693325538	1.02811669454051	2.86302951620501e-05	0.000564288608358095	adam8a	13	24671481	24679636	+	3337	protein_coding	ADAM metallopeptidase domain 8a [Source:ZFIN;Acc:ZDB-GENE-030616-622]	-	235	271	281	146	139	110	2.2110580163539	2.57049782713428	2.96727537208015	1.41577082441575	1.39525875606836	1.00143748838459
ENSDARG00000002339	175.995294926799	266.30144079266	212.918045294654	106.631104468908	80.5819329931356	112.090245130738	218.404927004704	99.7677608642606	1.12921417256733	2.89024633565267e-05	0.000568840855783158	sgf29	3	15489725	15496610	-	1637	protein_coding	SAGA complex associated factor 29 [Source:ZFIN;Acc:ZDB-GENE-041010-62]	-	183	275	198	108	79	121	3.50986888289386	5.31726336204841	4.26210603002417	2.13486975856327	1.61649577904401	2.2455568653716
ENSDARG00000058179	105.789521540699	381.537336990211	208.616670642236	46.4042769448025	87.7221042710084	34.2755295027877	231.981176391049	56.1339702395329	2.0491615862048	2.91797383941312e-05	0.000572701203621405	ackr3b	6	15751982	15757867	-	1953	protein_coding	atypical chemokine receptor 3b [Source:ZFIN;Acc:ZDB-GENE-031116-61]	-	110	394	194	47	86	37	1.76839355941874	6.38554743513896	3.50031577630637	0.778738997715287	1.47500119106194	0.575555021427904
ENSDARG00000077652	41.3540856931822	41.6398616512159	33.3356535562337	93.7958789309837	84.6620308662058	116.722073441926	38.7765336335439	98.3933277463718	-1.34225244941342	2.91815664178219e-05	0.000572701203621405	lratb.2	1	10118455	10124192	+	1117	protein_coding	lecithin retinol acyltransferase b, tandem duplicate 2 [Source:ZFIN;Acc:ZDB-GENE-081022-106]	-	43	43	31	95	83	126	1.20865892997824	1.21848290166175	0.977949118334811	2.75211603918371	2.48897813984665	3.42692609458094
novel.1075	25.0047960005288	21.3041152634128	138.719332540456	361.360965144632	321.307707504275	289.026086618102	61.6760812681326	323.898253089003	-2.3971131883203	3.01879913070017e-05	0.000591564710192583	-	3	19652043	19655545	-	3503	-	- && - && -	-	26	22	129	366	315	312	0.233035289648261	0.198786414471556	1.29764922516385	3.38093839377125	3.01208053474214	2.70583819688756
ENSDARG00000059857	80.78472554017	70.6909279195061	129.041239572517	229.059409599876	228.485480891929	191.757692083164	93.5056310107312	216.434194191656	-1.21379002046445	3.0235200143357e-05	0.000591697081189593	blvra	2	49844630	49860723	-	1227	protein_coding	biliverdin reductase A [Source:ZFIN;Acc:ZDB-GENE-060929-312]	-	84	73	120	232	224	207	2.14942950440663	1.88313933178676	3.44623129641134	6.11842627596812	6.11504445571775	5.12522751751536
ENSDARG00000058068	27.8899647698206	41.6398616512159	68.821994438676	5.92395024827266	12.2402936192105	6.48455963566254	46.1172736199041	8.21626783438189	2.49151576838358	3.02596433951051e-05	0.000591756043250026	tnfsf10l4	5	22579975	22583542	+	1130	protein_coding	tumor necrosis factor (ligand) superfamily, member 10 like 4 [Source:ZFIN;Acc:ZDB-GENE-050227-6]	-	29	43	64	6	12	7	0.805764328437642	1.20446495677538	1.99576438970936	0.171818180667063	0.355712367912406	0.188194515616859
novel.1772	258.703466313163	156.875757848767	107.534366310431	467.99206961354	433.510399013704	391.852675126465	174.37119682412	431.118381251236	-1.30414789743493	3.04179402909451e-05	0.00059401031488958	-	CHR_ALT_CTG12_1_23	30310055	30345766	-	5456	-	- && sp|Q6DCQ6|VWA2_XENLA von Willebrand factor A domain-containing protein 2 OS=Xenopus laevis OX=8355 GN=vwa2 PE=2 SV=1 && -	-	269	162	100	474	425	423	1.54798376298912	0.939820274616812	0.645852547760373	2.81125531307712	2.60922019626608	2.35533872328504
ENSDARG00000097762	71.1674963091974	96.8368875609672	113.986428289057	21.7211509103331	38.7609297941665	34.2755295027877	93.9969373864072	31.5858700690958	1.57226824754514	3.08784728169783e-05	0.000601727078260566	CU693494.3	2	335949	338458	-	804	lincRNA	-	-	74	100	106	22	38	37	2.88977582535408	3.93684311337551	4.64576839628785	0.885447755261856	1.58315599897996	1.39808327966256
ENSDARG00000094344	20.1961813850425	22.2724841390225	15.0548112834604	0.987325041378776	0	0	19.1744922691751	0.329108347126259	5.7767981040814	3.09070727179752e-05	0.000601859660762658	si:dkey-222h21.8	1	58260886	58268231	+	3154	protein_coding	si:dkey-222h21.8 [Source:ZFIN;Acc:ZDB-GENE-081031-103]	-	21	23	14	1	0	0	0.209048034393384	0.230818334979518	0.156413446443019	0.0102596990146788	0	0
ENSDARG00000019713	154.837390618659	116.204265073161	47.3151211765897	348.525739606708	284.586826646644	311.258862511802	106.118925622803	314.790476255051	-1.56607455944618	3.10809460559033e-05	0.00060480669243787	oatx	21	44091342	44104600	-	1671	protein_coding	organic anion transporter X [Source:ZFIN;Acc:ZDB-GENE-070115-1]	-	161	120	44	353	279	336	3.02508727527725	2.27304981195972	0.927863231750724	6.83588211512915	5.59273081147736	6.10871964515765
ENSDARG00000096363	91.3636776942399	26.1459596414611	18.2808422727733	5.92395024827266	4.08009787307016	4.63182831118753	45.2634932028248	4.87862547751012	3.21558983153337	3.11022164654972e-05	0.00060480669243787	BX927298.1	1	58160151	58173589	+	3264	unprocessed_pseudogene	-	-	95	27	17	6	4	5	0.913822691195285	0.261829014415305	0.183529765655239	0.0594836225961341	0.0410493235029635	0.0465379470078454
ENSDARG00000033684	17.3110126157507	20.3357463878031	36.5616845455466	0	0	2.77909698671252	24.7361478497001	0.926365662237506	4.68139264940673	3.14689450193403e-05	0.000610664359988353	oxgr1a.1	1	2048047	2051599	-	1290	protein_coding	oxoglutarate (alpha-ketoglutarate) receptor 1a, tandem duplicate 1 [Source:ZFIN;Acc:ZDB-GENE-060421-6734]	-	18	21	34	0	0	3	0.438098006961284	0.515268675397147	0.92874597689721	0	0	0.0706510972249337
novel.3579	117.330196617866	125.887953829257	201.089265000506	298.17216249639	342.728221337893	305.700668538377	148.102471815877	315.53368412422	-1.09353716475929	3.17753870278528e-05	0.000614435407563096	-	CHR_ALT_CTG25_1_17	21798411	21816141	-	3612	-	- && sp|A6QLP2|SAHH3_BOVIN Adenosylhomocysteinase 3 OS=Bos taurus OX=9913 GN=AHCYL2 PE=1 SV=1 && PF00670:S-adenosyl-L-homocysteine hydrolase, NAD binding domain|PF05221:S-adenosyl-L-homocysteine hydrolase	-	122	130	187	302	336	330	1.06047533431105	1.13919945240866	1.82432245461952	2.70554966474908	3.11593004450402	2.77557881955097
ENSDARG00000096445	2961.14488021647	2847.97286316805	5603.61582843657	1624.14969306809	1835.0240184133	1798.075750403	3804.24452394036	1752.4164872948	1.11813698267867	3.23690707939997e-05	0.000624167005471168	si:ch211-214p16.3	17	25649939	25737452	-	4251	protein_coding	si:ch211-214p16.3 [Source:ZFIN;Acc:ZDB-GENE-120709-93]	-	3079	2941	5211	1645	1799	1941	22.7408695317389	21.8981827794299	43.1954205822759	12.5219252384918	14.1754293373734	13.871447959738
ENSDARG00000099509	53.8564836934466	63.9123457902383	94.6302423531794	21.7211509103331	14.2803425557456	25.0118728804127	70.7996906122881	20.3377887821638	1.79370237180507	3.24010264782317e-05	0.000624347204566233	btr23	19	4038589	4047224	+	1660	protein_coding	bloodthirsty-related gene family, member 23 [Source:ZFIN;Acc:ZDB-GENE-070705-375]	-	56	66	88	22	14	27	1.05917670759315	1.25846170462746	1.86802344609092	0.428855418813574	0.282498476926418	0.494132071555109
ENSDARG00000104045	125.985702925741	138.476749212183	216.144076283967	75.036703144787	61.2014680960524	56.5083053964879	160.20217614063	64.2488255457757	1.31701300089202	3.26851763967635e-05	0.000628069433433424	tlr22	21	38849851	38853737	-	3075	protein_coding	toll-like receptor 22 [Source:ZFIN;Acc:ZDB-GENE-040220-5]	-	131	143	201	76	60	61	1.33756426732407	1.47195683392198	2.30334332233073	0.799769395972217	0.65358532640816	0.602659603320329
novel.2155	77.8995567708782	89.0899365560898	130.116583235622	34.5563764482572	41.8210031989691	28.7173355293627	99.0353588541966	35.0315717255297	1.49961638524397	3.27842337026871e-05	0.000629534801969611	-	CHR_ALT_CTG14_2_4	23745560	23747793	-	2234	-	- && - && -	-	81	92	121	35	41	31	1.13838806195625	1.30349333666141	1.90857811804052	0.506968744060158	0.614747612853691	0.421566305285751
novel.2643	31.7368564622096	49.3868126560933	68.821994438676	7.89860033103021	15.3003670240131	5.55819397342504	49.9818878523263	9.58572044282278	2.38852394099115	3.30458707300584e-05	0.000634117879408688	-	CHR_ALT_CTG18_1_27	24571776	24582376	+	1772	-	- && sp|Q6P606|LYSM4_DANRE LysM and putative peptidoglycan-binding domain-containing protein 4 OS=Danio rerio OX=7955 GN=lysmd4 PE=2 SV=2 && -	-	33	51	64	8	15	6	0.584707554437606	0.910983719079284	1.27269399569502	0.14609070289976	0.2835461171988	0.102866721693188
ENSDARG00000052656	41.3540856931822	35.8296483975579	64.5206197862587	9.87325041378776	7.14017127787278	13.8954849335626	47.2347846256663	10.3029688750744	2.1881509862977	3.31191422612668e-05	0.000635082552264138	si:ch211-193e13.5	10	8527196	8530065	+	966	protein_coding	si:ch211-193e13.5 [Source:ZFIN;Acc:ZDB-GENE-081104-158]	-	43	37	60	10	7	15	1.39759008776987	1.21235205938607	2.18867795067118	0.334980234909906	0.242726434626219	0.471738692650955
ENSDARG00000079467	32.6985793853069	37.7663861487772	38.7123718717552	86.8846036413323	86.7020798027409	92.6365662237506	36.3924458019464	88.7410832226079	-1.28753248383402	3.31472392236032e-05	0.000635180233644245	si:ch73-15b2.5	6	40563848	40572550	+	2071	protein_coding	si:ch73-15b2.5 [Source:ZFIN;Acc:ZDB-GENE-030131-5406]	-	34	39	36	88	85	100	0.515450898259615	0.596058197310489	0.612533916083541	1.37498791932503	1.37478564855893	1.4669228298755
ENSDARG00000020488	74.0526650784891	51.3235504073126	137.643988877352	307.058087868799	264.186337281293	196.389520394351	87.6734014543846	255.877981848148	-1.54821110651107	3.33153076516112e-05	0.000637958106923675	arhgap17a	12	20412293	20482061	+	3323	protein_coding	Rho GTPase activating protein 17a [Source:ZFIN;Acc:ZDB-GENE-050417-56]	-	77	53	128	311	259	212	0.727526582931494	0.504835265564722	1.35733599781618	3.02849148519541	2.61075179849844	1.93817454800631
novel.874	106.751244463796	169.464553231693	82.801462059032	284.349611917087	243.785847915942	337.197101054452	119.672419918174	288.444186962494	-1.26775507770272	3.38128319179115e-05	0.000646513456205189	-	23	16275486	16282129	+	6644	-	- && - && -	-	111	175	77	288	239	364	0.524543896053133	0.833705337224463	0.408384114305698	1.40268183615014	1.2049372767673	1.66440543914007
ENSDARG00000105551	220.234549389273	305.036195817047	452.719682166915	142.174805958544	144.843474493991	133.396655362201	325.996809124412	140.138311938245	1.21715047465609	3.38323233338101e-05	0.000646513456205189	si:cabz01101003.1	7	1449999	1456004	+	948	protein_coding	si:cabz01101003.1 [Source:ZFIN;Acc:ZDB-GENE-160728-148]	-	229	315	421	144	142	144	7.58430217044263	10.5173511275684	15.6488164740974	4.91530491528561	5.01737047777994	4.61467926178048
ENSDARG00000102282	3.84689169238905	3.87347550243869	0	22.7084759517118	36.7208808576314	24.0855072181752	2.57345573160924	27.8382880091728	-3.40462156082508	3.42548057049736e-05	0.000652257328831592	CABZ01063298.1	KN150317.1	4727	8822	-	1140	protein_coding	-	-	4	4	0	23	36	26	0.110164995902545	0.111060416251014	0	0.652858847300728	1.05777625195005	0.692876549977859
ENSDARG00000074754	161.56945108034	19.3673775121934	24.7329042513992	8.88592537240898	4.08009787307016	5.55819397342504	68.5565776146442	6.17473907296806	3.47344445410521	3.42626358241282e-05	0.000652257328831592	si:dkey-188i13.9	13	37638758	37642901	-	693	protein_coding	si:dkey-188i13.9 [Source:ZFIN;Acc:ZDB-GENE-090313-211]	-	168	20	23	9	4	6	7.61139971690312	0.913483943190161	1.16950569283339	0.420247931068791	0.193340536671966	0.263030058932654
ENSDARG00000069630	1785.91946819161	1172.69470836331	4670.21752886203	691.127528965143	775.21859588333	879.121013463394	2542.94390180565	781.822379437289	1.70140314868886	3.42746309395806e-05	0.000652257328831592	tat	18	13162728	13179510	+	2023	protein_coding	tyrosine aminotransferase [Source:ZFIN;Acc:ZDB-GENE-030131-1144]	-	1857	1211	4343	700	760	949	28.8206985943858	18.9475218797794	75.6487376521083	11.1969171945664	12.5838598435975	14.251405459505
ENSDARG00000004889	180.803909542285	442.54457615362	306.472943984729	71.0874029792719	140.76337662092	105.605685495076	309.940476560211	105.818821698423	1.55084305736494	3.52697672787277e-05	0.000670271220831045	aga	14	36428441	36437249	-	1286	protein_coding	aspartylglucosaminidase [Source:ZFIN;Acc:ZDB-GENE-040426-2311]	-	188	457	285	72	138	114	4.58992261310915	11.2481056878797	7.80929142819183	1.81170647732922	3.59446517964363	2.69309236855852
ENSDARG00000089307	308.713058314221	227.566685768273	669.939102113986	103.669129344771	138.723327684385	152.850334269189	402.07294873216	131.747597099448	1.60859878980089	3.5458283152157e-05	0.000672927541361175	pmaip1	10	8656417	8657684	+	1171	protein_coding	phorbol-12-myristate-13-acetate-induced protein 1 [Source:ZFIN;Acc:ZDB-GENE-070119-3]	-	321	235	623	105	136	165	8.60669910345375	6.35206778685882	18.7473069586824	2.90154100998393	3.89025595650288	4.28069628361149
ENSDARG00000042929	23.0813501543343	38.7347550243869	38.7123718717552	90.8339038068474	92.8222266123461	86.1520065880881	33.5094923501588	89.9360456690939	-1.42687046165684	3.55360356426466e-05	0.000673939939698078	tmem120b	10	41939963	41959934	+	2035	protein_coding	transmembrane protein 120B [Source:ZFIN;Acc:ZDB-GENE-050522-49]	-	24	40	36	92	91	93	0.370284310552044	0.622156631578163	0.623369896908606	1.46291712220704	1.49786661721673	1.38837217593371
ENSDARG00000095528	63.4737129244193	78.4378789243834	76.3494000804061	31.5944013241208	23.4605627701534	18.5273132447501	72.7536639764029	24.5274257796748	1.57048333150133	3.58571236927494e-05	0.00067956263316945	CR854897.1	15	41400520	41408148	-	2704	protein_coding	-	-	66	81	71	32	23	20	0.76634747519485	0.948161874687376	0.925250652889135	0.382947818843751	0.284916310467314	0.224703933481668
ENSDARG00000094210	266.397249697941	437.702731775572	538.74717521526	192.528383068861	196.864722375635	142.660311984576	414.282385562925	177.351139143024	1.22400768011417	3.64447760317452e-05	0.000688808761508953	zgc:109934	3	32118670	32120354	+	999	protein_coding	zgc:109934 [Source:ZFIN;Acc:ZDB-GENE-050522-428]	-	277	452	501	195	193	154	8.70568128280924	14.3211239454011	17.6717669848937	6.31633902402192	6.47124710694165	4.6831988570922
ENSDARG00000097938	240.430730774315	191.737037370715	296.79485101679	73.0620530620294	102.002446826754	132.470289699963	242.987539720607	102.511596529582	1.24310081108453	3.66039790651665e-05	0.000690871957571049	asb5a	14	36398282	36412506	-	1700	protein_coding	ankyrin repeat and SOCS box containing 5a [Source:ZFIN;Acc:ZDB-GENE-070424-269]	-	250	198	276	74	100	143	4.61720938709197	3.68655252296749	5.72094667153084	1.40857218307645	1.97036752814225	2.55549174609481
ENSDARG00000029064	118.291919540963	189.800299619496	122.589177593892	36.5310265310147	46.9211255403068	70.4037903300505	143.560465584783	51.2853141337907	1.48317177127823	3.67600530374538e-05	0.000693343814565035	uqcrq	14	38875078	38878419	-	1117	protein_coding	ubiquinol-cytochrome c reductase, complex III subunit VII [Source:ZFIN;Acc:ZDB-GENE-040718-199]	-	123	196	114	37	46	76	3.45732670668193	5.55401508664427	3.59632901581189	1.07187677315576	1.37943366786682	2.06703478720755
ENSDARG00000054160	42.3158086162795	31.9561728951192	76.3494000804061	14.8098756206816	6.12014680960524	5.55819397342504	50.2071271972683	8.82940546790397	2.50733499487154	3.71759164375524e-05	0.00069927696225486	zgc:113625	10	40786196	40819136	-	2394	protein_coding	zgc:113625 [Source:ZFIN;Acc:ZDB-GENE-050320-47]	-	44	33	71	15	6	6	0.577054740441903	0.436308778128984	1.04506172322983	0.202751194813891	0.0839504961865117	0.0761402802173471
ENSDARG00000004325	641.469189705874	503.551815317029	965.658609467672	277.438336627436	367.208808576314	332.565272743265	703.559871496858	325.737472649005	1.11050695749465	3.77808354686384e-05	0.00070725943840932	casp9	23	24973773	24985272	+	2090	protein_coding	caspase 9, apoptosis-related cysteine peptidase [Source:ZFIN;Acc:ZDB-GENE-030825-5]	-	667	520	898	281	360	359	10.0200071273179	7.87519315234465	15.1404153469922	4.35067200217007	5.76968864700026	5.21837793235073
ENSDARG00000103319	23.0813501543343	16.4622708853644	22.5822169251906	0.987325041378776	1.02002446826754	1.85273132447501	20.7086126549631	1.28669361137378	3.99561979385846	3.80763284241981e-05	0.000711367832731653	si:ch73-359m17.7	19	48328898	48330287	-	842	protein_coding	si:ch73-359m17.7 [Source:ZFIN;Acc:ZDB-GENE-141212-401]	-	24	17	21	1	1	2	0.89492704509906	0.639059046004945	0.878850374254067	0.0384312241001151	0.039781767195271	0.0721614532226164
ENSDARG00000095830	119.25364246406	86.1848299292608	124.7398649201	53.3155522344539	33.6608074528288	39.8337234762128	110.05944577114	42.2700277211652	1.37937804316531	3.82714840185657e-05	0.000714047627165308	serpinb1l1	16	51266502	51272006	-	1527	protein_coding	serpin peptidase inhibitor, clade B (ovalbumin), member 1, like 1 [Source:ZFIN;Acc:ZDB-GENE-040715-5]	-	124	89	116	54	33	43	2.54959460065222	1.84482479253895	2.67686636586345	1.14432933685922	0.723887480869548	0.855493639612983
ENSDARG00000074311	162.531174003437	120.077740575599	386.048375054448	897.478462613307	586.514069253835	584.536732871867	222.885763211161	689.509754913003	-1.63074006610697	4.01694771075199e-05	0.000746433224340475	mast2	6	33663666	33871055	-	9451	protein_coding	microtubule associated serine/threonine kinase 2 [Source:ZFIN;Acc:ZDB-GENE-050309-150]	-	169	124	359	909	575	631	0.561432338127826	0.415286753815558	1.33851864216319	3.11230699812696	2.03791583828065	2.02833162734539
ENSDARG00000057644	309.674781237318	376.695492612162	562.404735803555	175.743857365422	193.804648970833	214.916833639101	416.258336551012	194.821779991785	1.09411272044414	4.1034991399726e-05	0.000760979998334879	adam8b	12	9096963	9132682	-	3768	protein_coding	ADAM metallopeptidase domain 8b [Source:ZFIN;Acc:ZDB-GENE-070808-1]	-	322	389	523	178	190	232	2.68307900052457	3.26770516127088	4.89100980574217	1.528640696186	1.68903585878436	1.87052904967075
ENSDARG00000088051	5.77033753858357	1.93673775121934	4.30137465241725	44.4296268620449	24.4805872384209	23.1591415559377	4.00281664740672	30.6897852188012	-2.9393573625531	4.11420594878305e-05	0.000762453482307022	AL935044.1	3	11371786	11373435	-	1056	protein_coding	-	-	6	2	4	45	24	25	0.178392180864917	0.0599473837718543	0.13347619320381	1.37893852381947	0.761278363145868	0.719222817393975
ENSDARG00000038248	251.009682928385	350.549532970701	610.795200643249	155.997356537847	174.424184073749	145.439408971289	404.118138847445	158.620316527628	1.34862083655119	4.1203931358491e-05	0.000763087965527841	ggact.2	1	2450140	2453174	-	2240	protein_coding	gamma-glutamylamine cyclotransferase, tandem duplicate 2 [Source:ZFIN;Acc:ZDB-GENE-040912-8]	-	261	362	568	158	171	157	3.65831393759412	5.11522461813265	8.93527773361507	2.28247157561737	2.55707964478103	2.12931052395325
ENSDARG00000094067	67.3206046168083	81.3429855512125	82.801462059032	11.8479004965453	26.520636174956	30.5700668538377	77.1550174090176	22.9795345084463	1.74472955050407	4.18065563012207e-05	0.000772693734367877	si:dkey-121n8.7	15	41349268	41390410	-	7731	protein_coding	si:dkey-121n8.7 [Source:ZFIN;Acc:ZDB-GENE-070912-366]	-	70	84	77	12	26	33	0.284282973516463	0.343912348344235	0.350964177395816	0.050227536969029	0.112650685220395	0.129677799718252
ENSDARG00000093088	26.9282418467233	29.0510662682902	55.9178704814242	8.88592537240898	5.1001223413377	4.63182831118753	37.2990595321459	6.20595867497807	2.58642688714089	4.27215991250202e-05	0.000788023725209875	BX511310.1	21	929444	942390	+	479	antisense	-	-	28	30	52	9	5	5	1.83531663319898	1.98239365124462	3.8253886853902	0.607999616347959	0.349647682446954	0.317118703619222
ENSDARG00000028804	774.186953093296	1416.72366501695	911.891426312456	457.131494158373	559.993433078879	503.942920257204	1034.2673481409	507.022615831485	1.02867737011311	4.37700163399817e-05	0.000804674741142419	ankrd9	17	29276544	29277731	+	1188	protein_coding	ankyrin repeat domain 9 [Source:ZFIN;Acc:ZDB-GENE-041114-3]	-	805	1463	848	463	549	544	21.2749193475938	38.9791210925435	25.1528470748514	12.6113291166107	15.4793267172993	13.911367561327
ENSDARG00000078981	2.88516876929178	10.6520576317064	12.9041239572517	44.4296268620449	35.7008563893639	61.1401337076754	8.81378345274997	47.0902056530281	-2.42865589344169	4.38438080240083e-05	0.0008054950571969	faxcb	16	32630074	32649929	-	1493	protein_coding	failed axon connections homolog b [Source:ZFIN;Acc:ZDB-GENE-100922-19]	-	3	11	12	45	35	66	0.0630884604800242	0.233204557901493	0.283223429383571	0.975324233860256	0.785243589581136	1.34298602762466
ENSDARG00000093476	38.4689169238905	35.8296483975579	26.8835915776078	3.9493001655151	3.06007340480262	9.26365662237506	33.7273856330187	5.42434339756426	2.62421681214129	4.39360551015754e-05	0.000806653118031782	si:dkey-175d9.2	3	4239106	4253214	-	2831	protein_coding	si:dkey-175d9.2 [Source:ZFIN;Acc:ZDB-GENE-131119-97]	-	40	37	25	4	3	10	0.443617433164611	0.413681416236999	0.311177278398145	0.0457210748036693	0.0354958473808741	0.107311804333174
ENSDARG00000103351	88.4785089249481	45.5133371536546	47.3151211765897	14.8098756206816	19.3804648970833	12.0427536090876	60.4356557517308	15.4110313756175	1.97642044475962	4.41093101059941e-05	0.000809014083272605	FP102192.2	5	8284358	8334243	+	5981	lincRNA	-	-	92	47	44	15	19	13	0.482950374948125	0.248730024357521	0.259230807599977	0.081154716666854	0.106408411902683	0.0660323747679953
novel.3882	436.622207086157	737.89708321457	775.322781098209	252.755210592967	346.808319210963	321.448884796415	649.947357132979	307.004138200115	1.08176627499234	4.42195975618523e-05	0.000810242699054696	-	CHR_ALT_CTG4_1_10	25765872	25807995	-	3309	-	- && sp|Q9ULS5|TMCC3_HUMAN Transmembrane and coiled-coil domain protein 3 OS=Homo sapiens OX=9606 GN=TMCC3 PE=1 SV=3 && -	-	454	762	721	256	340	347	4.30772100931711	7.28890619438887	7.6779669142297	2.50345337480448	3.44174201047512	3.18581148894904
ENSDARG00000054418	34.6220252315014	37.7663861487772	23.6575605882949	7.89860033103021	1.02002446826754	2.77909698671252	32.0153239895245	3.89924059533676	3.03759895843843	4.47401528850626e-05	0.000819237295500818	ssuh2.2	22	30959733	30973791	-	1339	protein_coding	ssu-2 homolog, tandem duplicate 2 [Source:ZFIN;Acc:ZDB-GENE-060421-4694]	-	36	39	22	8	1	3	0.84413208212107	0.921909280530264	0.578961710326908	0.193332879416262	0.025015868542508	0.0680656575206606
ENSDARG00000088711	1379.11067172147	3078.44465556315	3588.42180377909	1117.65194684077	1191.38857893649	1028.26588508363	2681.99237702124	1112.43547028696	1.2695241249593	4.5511826568271e-05	0.000832263620549448	lgals1l1	3	28939759	28946756	+	868	protein_coding	lectin, galactoside-binding, soluble, 1 (galectin 1)-like 1 [Source:ZFIN;Acc:ZDB-GENE-030131-4905]	-	1434	3179	3337	1132	1168	1110	51.8701983587686	115.924427453528	135.470339832229	42.2010261102306	45.0732922105904	38.8499639463835
novel.2092	86.5550630787535	56.165394785361	64.5206197862587	19.7465008275755	21.4205138336183	26.8646042048877	69.0803592167911	22.6772062886938	1.60543924460845	4.59874084875761e-05	0.000840403911692548	-	CHR_ALT_CTG14_1_28	33976581	34029375	-	6879	-	- && sp|Q5R414|CYFP2_PONAB Cytoplasmic FMR1-interacting protein 2 OS=Pongo abelii OX=9601 GN=CYFIP2 PE=2 SV=1 && PF07159:Protein of unknown function (DUF1394)|PF05994:Cytoplasmic Fragile-X interacting family	-	90	58	60	20	21	29	0.410776587425539	0.266874353921975	0.307350327133065	0.0940807986402004	0.102256317422123	0.128073729087792
ENSDARG00000075592	196.191476311841	181.084979739009	193.561859358776	72.0747280206506	116.2827893825	80.5938126146631	190.279438469875	89.6504433392711	1.08722215098927	4.60655800569341e-05	0.000841275702455107	tnfaip8l2a	19	373811	379750	-	2999	protein_coding	tumor necrosis factor, alpha-induced protein 8-like 2a [Source:ZFIN;Acc:ZDB-GENE-060616-38]	-	204	187	180	73	114	87	2.13570952376591	1.97364617675819	2.1149678896449	0.787667095877851	1.27328185046338	0.881312953379383
ENSDARG00000096899	169.263234465118	121.046109451209	148.397425508395	65.1634527309992	71.4017127787278	69.477424667813	146.235589808241	68.6808633925133	1.09034999983561	4.63985445343873e-05	0.000846259769891824	CU929451.1	25	8518356	8521485	+	2169	processed_transcript	-	-	176	125	138	66	70	75	2.54766076278085	1.82412509402599	2.24195697132375	0.984647296307791	1.08102229529243	1.05048311918124
ENSDARG00000014171	368.339879546251	331.182155458508	569.932141445285	168.832582075771	221.345309614056	208.432274003439	423.151392150015	199.536721897755	1.08369087327778	4.63997860289074e-05	0.000846259769891824	bloc1s1	22	10123729	10127944	-	563	protein_coding	biogenesis of lysosomal organelles complex-1, subunit 1 [Source:ZFIN;Acc:ZDB-GENE-050208-569]	-	383	342	530	171	217	225	21.3588989835565	19.2274578543275	33.1722716750926	9.82842719073317	12.9106319916816	12.1411965479793
ENSDARG00000036375	1286.78527110414	720.466443453596	1618.39221297199	2643.06913577098	2447.03869937383	2759.64330780553	1208.54797584324	2616.58371431678	-1.11469056480541	4.80317590001469e-05	0.000870276221306468	cyfip2	14	33982007	34044452	-	6800	protein_coding	cytoplasmic FMR1 interacting protein 2 [Source:ZFIN;Acc:ZDB-GENE-080724-2]	-	1338	744	1505	2677	2399	2979	6.17782615992905	3.4631250973331	7.79893545349087	12.7390126151881	11.8172792500331	13.3091082370917
ENSDARG00000068006	33.6603023084042	241.123850026808	149.472769171499	1168.00552395109	1162.827893825	962.493923064769	141.418973835571	1097.77578028029	-2.95662364341675	4.95032363607959e-05	0.000892836620268228	gck	8	40476811	40490593	+	2973	protein_coding	glucokinase (hexokinase 4) [Source:ZFIN;Acc:ZDB-GENE-060825-204]	-	35	249	139	1183	1140	1039	0.369625238522667	2.65099308417532	1.64750837060445	12.8761534776277	12.8441717777991	10.6171512637685
ENSDARG00000086752	54.8182066165439	30.9878040195095	17.205498609669	3.9493001655151	2.04004893653508	6.48455963566254	34.3371697485741	4.15796957923758	3.03693181952338	4.95538352961341e-05	0.000893165831613675	LO018205.1	4	74023396	74028161	-	2696	protein_coding	-	-	57	32	16	4	2	7	0.663809480132361	0.375693989691858	0.209125905078967	0.0480105203149806	0.0248488486486782	0.0788797487563244
ENSDARG00000104649	96.1722923097262	82.3113544268221	72.0480254279889	30.607076282742	37.740905325899	27.7909698671252	83.5105573881791	32.0463171585887	1.38524274953267	4.99081324614949e-05	0.000898378918943455	si:dkey-40c23.3	11	1602916	1618087	+	5094	protein_coding	si:dkey-40c23.3 [Source:ZFIN;Acc:ZDB-GENE-131126-78]	-	100	85	67	31	37	30	0.616353039501872	0.528158339945194	0.463472105494503	0.196924187566	0.243298228347364	0.178916206164438
ENSDARG00000026925	25.0047960005288	15.4939020097548	137.643988877352	4.93662520689388	4.08009787307016	7.41092529790005	59.3808956292118	5.47588279262136	3.43173608627741	5.00899033649976e-05	0.000901063518969171	nos2a	5	43782267	43796971	+	4149	protein_coding	nitric oxide synthase 2a, inducible [Source:ZFIN;Acc:ZDB-GENE-040305-1]	-	26	16	128	5	4	8	0.196751655733396	0.122062062690919	1.08711195968743	0.0389962529432356	0.0322933217434738	0.0585779162337363
ENSDARG00000116986	178.880463696091	182.053348614618	87.1028367114493	326.804588696375	335.58805006002	373.325361881715	149.345549674053	345.239333546037	-1.20684374631893	5.06107673386337e-05	0.00090865742426638	ugt2b5	5	9417409	9422812	+	1732	protein_coding	UDP glucuronosyltransferase 2 family, polypeptide B5 [Source:ZFIN;Acc:ZDB-GENE-100402-3]	-	186	188	81	331	329	403	3.37173581570088	3.43569116785759	1.64795318445166	6.18409874084889	6.36273994509214	7.06878096888497
ENSDARG00000089050	50.9713149241549	73.5960345463351	62.3699324600501	17.771850744818	18.3604404288157	24.0855072181752	62.31242731018	20.0725994639363	1.63147794612944	5.08227508352754e-05	0.000911278323905494	cuzd1.1	17	21870044	21884323	-	1934	protein_coding	CUB and zona pellucida-like domains 1, tandem duplicate 1 [Source:ZFIN;Acc:ZDB-GENE-131122-16]	-	53	76	58	18	18	26	0.860414820634925	1.24383072181849	1.05676704774392	0.30117044077629	0.311754117689518	0.40841740794972
novel.3747	94.2488464635316	125.887953829257	84.9521493852406	27.6451011586057	48.9611744768419	35.2018951650252	101.696316559343	37.2693902668243	1.45089696824467	5.11181128976534e-05	0.000915979527217978	-	CHR_ALT_CTG3_1_17	24640967	24649404	+	1847	-	- && sp|Q9ULU4|ZMYD8_HUMAN MYND-type zinc finger-containing chromatin reader ZMYND8 OS=Homo sapiens OX=9606 GN=ZMYND8 PE=1 SV=2 && PF01342:SAND domain	-	98	130	79	28	48	38	1.66589514648516	2.22782264325938	1.50718975931709	0.490554704593565	0.87050346668331	0.625034612157779
novel.465	921.330560327177	418.335354263378	498.959459680401	1895.66407944725	1492.29579707541	1107.00696637382	612.875124756985	1498.32228096549	-1.28936599523053	5.16133054506699e-05	0.000923654052760433	-	17	42166863	42177261	+	10399	-	- && - && -	-	958	432	464	1920	1463	1195	2.89242704406884	1.31491089997354	1.5722953902004	5.97456045092895	4.71247339094392	3.49111129041564
ENSDARG00000020693	8686.28144141447	5636.8752249239	11523.3826938258	4290.91462983216	4372.84489546294	4200.14191258485	8615.51312005472	4287.96714595998	1.00660196655346	5.1727667579072e-05	0.000925101091231163	sesn1	20	32152355	32231157	+	4992	protein_coding	sestrin 1 [Source:ZFIN;Acc:ZDB-GENE-040718-408]	-	9032	5821	10716	4346	4287	4534	56.8064742092667	36.9085666374577	75.6424987985209	28.1715961836383	28.7657081497353	27.5927067651593
ENSDARG00000079376	4.80861461548631	11.6204265073161	10.7534366310431	39.493001655151	56.1013457547147	33.3491638405502	9.0608259179485	42.9811704168053	-2.24907858098344	5.19292513797199e-05	0.000928105125144471	zgc:174153	12	16949391	16951851	+	1237	protein_coding	zgc:174153 [Source:ZFIN;Acc:ZDB-GENE-080215-7]	-	5	12	10	40	55	36	0.126907937882883	0.307054667403774	0.284864308858577	1.0463731832594	1.48932387939612	0.884138225579607
ENSDARG00000069961	79.8230026170727	79.4062477999931	59.1439014707372	29.6197512413633	26.520636174956	22.2327758937002	72.7910506292677	26.1243877700065	1.48161056090608	5.23920071100421e-05	0.00093402795732183	il21r.1	3	45343782	45361573	-	2398	protein_coding	interleukin 21 receptor, tandem duplicate 1 [Source:ZFIN;Acc:ZDB-GENE-080108-6]	-	83	82	55	30	26	24	1.08671934031472	1.08235276388082	0.808204472610228	0.404825988644249	0.363178668656744	0.304053095646921
ENSDARG00000057365	25.9665189236261	34.8612795219482	39.7877155348595	81.9479784344384	86.7020798027409	87.0783722503256	33.5385046601446	85.2428101625016	-1.34923049309529	5.2674445069616e-05	0.000937781722570797	elovl8b	8	18200331	18203342	-	1610	protein_coding	ELOVL fatty acid elongase 8b [Source:ZFIN;Acc:ZDB-GENE-050522-453]	-	27	36	37	83	85	94	0.526533940043531	0.707751472506464	0.809810841748335	1.66820156985133	1.76843545227674	1.77373748436759
ENSDARG00000039436	260.626912159358	464.817060292643	431.212808904829	189.566407944725	190.74457556603	174.156744500651	385.552260452277	184.822576003802	1.06063632120488	5.36420015467834e-05	0.000951938681691086	il13ra2	5	37101393	37117778	-	2155	protein_coding	interleukin 13 receptor, alpha 2 [Source:ZFIN;Acc:ZDB-GENE-030521-10]	-	271	480	401	192	187	188	3.94830322901767	7.050146145308	6.55699476442143	2.88303731458052	2.90663497538942	2.65031772606202
ENSDARG00000016527	339.488191853333	86.1848299292608	95.7055860162838	47.3916019861812	29.5807095797586	41.6864548006878	173.792869266293	39.5529221222092	2.13563108134589	5.49468286705415e-05	0.000971348770857658	helz2	6	58569808	58615281	+	9119	protein_coding	helicase with zinc finger 2, transcriptional coactivator [Source:ZFIN;Acc:ZDB-GENE-120920-1]	-	353	89	89	48	29	45	1.21539087759355	0.308920655577034	0.34391453399679	0.170329680143684	0.106523872285791	0.149917615012882
ENSDARG00000052059	527.024161857299	302.131089190218	310.774318637146	837.251635089202	738.497715025699	728.12341051868	379.976523228221	767.95758687786	-1.01448862590578	5.54673893733159e-05	0.000978671580041771	PAQR9	7	50876581	50883433	-	6853	protein_coding	progestin and adipoQ receptor family member 9 [Source:HGNC Symbol;Acc:HGNC:30131]	-	548	312	289	848	724	786	2.51066234642631	1.4410465800438	1.48602066783568	4.00416006231837	3.53878353077116	3.48440943237751
novel.2219	24.0430730774315	37.7663861487772	4.30137465241725	110.580404634423	97.9223489536838	106.532051157313	22.0369446262087	105.011601581807	-2.2449103734971	5.58492029646398e-05	0.000984779081393741	-	CHR_ALT_CTG15_1_16	24388781	24539836	+	3082	-	- && sp|Q53EL9|SEZ6_HUMAN Seizure protein 6 homolog OS=Homo sapiens OX=9606 GN=SEZ6 PE=1 SV=2 && -	-	25	39	4	112	96	115	0.254680595654002	0.400530995012986	0.0457335691185022	1.17593061568373	1.0433613906321	1.13358103756424
novel.3216	137.526378002908	89.0899365560898	124.7398649201	37.5183515723935	57.1213702229822	45.3919174496378	117.118726493033	46.6772130816712	1.32794066442682	5.64856220521746e-05	0.000995365336137012	-	CHR_ALT_CTG22_1_5	19730431	19746033	+	2189	-	- && sp|Q7TQ33|RGMB_MOUSE Repulsive guidance molecule B OS=Mus musculus OX=10090 GN=Rgmb PE=1 SV=1 && PF06535:Repulsive guidance molecule (RGM) N-terminus|PF06534:Repulsive guidance molecule (RGM) C-terminus	-	143	92	116	38	56	49	2.05106185838658	1.33028968209301	1.86732523557491	0.561738440524113	0.856916348465701	0.68004505186357
novel.3894	107.712967386893	74.5644034219447	121.513833930787	241.8946351378	187.684502161227	213.064102314626	101.263734913208	214.214413204551	-1.08291272912881	5.66285385986659e-05	0.000997247344595001	-	CHR_ALT_CTG4_1_14	73729869	73746489	-	6032	-	- && - && -	-	112	77	113	245	184	230	0.582968612269437	0.404048546854859	0.660122976733433	1.31431983083766	1.02176883753796	1.1583875191555
ENSDARG00000071491	43.2775315393768	48.4184437804836	56.9932141445285	13.8225505793029	13.260318087478	16.6745819202751	49.5630631547963	14.585816862352	1.76087349801957	5.72594028824437e-05	0.0010076165236451	nrros	24	28410963	28419444	-	2351	protein_coding	negative regulator of reactive oxygen species [Source:ZFIN;Acc:ZDB-GENE-040808-36]	-	45	50	53	14	13	18	0.600963875989001	0.673165007051022	0.794384898046667	0.19269556345902	0.185219576231151	0.23259867823096
ENSDARG00000098348	138.488100926006	144.286962465841	155.924831150125	59.2395024827266	81.6019574614032	71.330155992288	146.233298180657	70.7238719788059	1.04804144400461	5.72903321668349e-05	0.0010076165236451	znf326	6	25157331	25165693	-	2558	protein_coding	zinc finger protein 326 [Source:ZFIN;Acc:ZDB-GENE-070424-227]	-	144	149	145	60	80	77	1.76746342136061	1.84369842693484	1.99744670674037	0.759009164010092	1.04757616820698	0.914487032493181
ENSDARG00000054036	140.4115467722	115.235896197551	61.2945887969458	263.615786048133	234.605627701534	263.087848075452	105.647343922232	253.769753941706	-1.26150787952938	5.77275123798503e-05	0.00101433505481976	rnf34b	10	41765616	41817109	+	1705	protein_coding	ring finger protein 34b [Source:ZFIN;Acc:ZDB-GENE-071004-31]	-	146	119	57	267	230	284	2.68854280322868	2.20915778132149	1.17803504711492	5.06737666559723	4.51855544576902	5.06035894023983
novel.4977	75.9761109246837	66.8174524170674	40.8630591979638	19.7465008275755	11.2202691509429	19.4536789069876	61.218874179905	16.8068162951687	1.86378068125866	5.8226909130031e-05	0.00102083786781431	-	KN149753.1	24929	29648	-	1329	-	- && sp|Q9QUR6|PPCE_MOUSE Prolyl endopeptidase OS=Mus musculus OX=10090 GN=Prep PE=1 SV=1 && PF00326:Prolyl oligopeptidase family	-	79	69	38	20	11	21	1.86633926466953	1.64334317951557	1.00754941325856	0.486969009665868	0.27724509237216	0.480044701234877
ENSDARG00000089749	14.4258438464589	19.3673775121934	22.5822169251906	59.2395024827266	56.1013457547147	57.4346710587254	18.791812761281	57.5918397653889	-1.62014809946495	5.89011893234815e-05	0.00103004340771963	aqp8b	3	18572279	18575868	-	998	protein_coding	aquaporin 8b [Source:ZFIN;Acc:ZDB-GENE-080220-47]	-	15	20	21	60	55	62	0.471899155794971	0.634312998628037	0.741474965052028	1.94543631416615	1.84598561003307	1.88733291785244
ENSDARG00000031954	560.684464165704	354.42300847314	620.473293611188	225.110109434361	250.926019193815	280.688795657964	511.860255416677	252.241641428713	1.02020547676187	5.96201299382337e-05	0.00104129705754867	rbck1	22	10145098	10165446	-	3011	protein_coding	RanBP-type and C3HC4-type zinc finger containing 1 [Source:ZFIN;Acc:ZDB-GENE-040704-3]	-	583	366	577	228	246	303	6.07919790574141	3.84746330758661	6.75262755176022	2.45030643568373	2.73665792185017	3.05716753817224
novel.674	590.497874781719	459.975215914594	1696.8923003786	325.817263654996	270.306484090898	257.529654102027	915.788463691639	284.551133949307	1.68599039748735	6.03720246168112e-05	0.00105309710407076	-	2	37944432	37949443	-	3618	-	- && sp|Q7LZR2|CO8A1_CHICK Collagen alpha-1(VIII) chain OS=Gallus gallus OX=9031 GN=COL8A1 PE=3 SV=1 && -	-	614	475	1578	330	265	278	5.32829536566788	4.15555661967414	15.3690199776566	2.95149251753952	2.45342888730813	2.33433724772487
ENSDARG00000108953	13.4641209233617	19.3673775121934	6.45206197862587	0	0	0	13.0945201380603	0	6.18957172486301	6.15860738749764e-05	0.00107291877470645	si:ch211-283g2.2	5	4209163	4219741	-	1219	protein_coding	si:ch211-283g2.2 [Source:ZFIN;Acc:ZDB-GENE-060526-151]	-	14	20	6	0	0	0	0.360589281092006	0.519314497646252	0.173442403638093	0	0	0
novel.2727	111.559859079282	119.10937169999	77.4247437435105	48.37892702756	15.3003670240131	23.1591415559377	102.697991507594	28.9461452025036	1.8275709137225	6.18504874083709e-05	0.0010757668924264	-	CHR_ALT_CTG18_2_10	26789183	26798548	-	978	-	- && sp|P67810|SC11A_BOVIN Signal peptidase complex catalytic subunit SEC11A OS=Bos taurus OX=9913 GN=SEC11A PE=2 SV=1 && -	-	116	123	72	49	15	25	3.72398237682837	3.98080050273958	2.59418760778939	1.62126323509463	0.513746134638316	0.776584146388587
ENSDARG00000104370	94.2488464635316	177.21150423657	277.438665080912	43.4423018206661	74.4617861835304	52.8028427475379	182.966338593671	56.9023102505781	1.68467123775476	6.19431239128064e-05	0.00107642258061946	esm1	21	9987313	9991502	-	1395	protein_coding	endothelial cell-specific molecule 1 [Source:ZFIN;Acc:ZDB-GENE-060929-748]	-	98	183	258	44	73	57	2.20566905774773	4.15222653015889	6.51708277526733	1.02064515445238	1.75285025263407	1.24133218134991
ENSDARG00000062598	56.7416524627384	40.6714927756062	73.1233690910932	21.7211509103331	8.16019574614032	8.33729096013756	56.8455047764793	12.7395458722036	2.15784351619985	6.26955070399562e-05	0.00108676147890415	ltc4s	14	16370063	16379843	-	2433	protein_coding	leukotriene C4 synthase [Source:ZFIN;Acc:ZDB-GENE-110411-32]	-	59	42	68	22	8	9	0.761374601767898	0.546400814847777	0.98486009880592	0.292601724303548	0.110139738523364	0.112379673760992
novel.1074	135.602932156714	92.9634120585285	97.8562733424924	265.590436130891	202.98486918524	205.653177016726	108.807539185912	224.742827444286	-1.04534625304269	6.27526681735006e-05	0.00108706990356015	-	3	16297208	16368382	-	6908	-	- && sp|P18861|CXG1_CHICK Gap junction gamma-1 protein OS=Gallus gallus OX=9031 GN=GJC1 PE=2 SV=1 && PF00029:Connexin	-	141	96	91	269	199	222	0.64084834399881	0.439868701306854	0.46419109228841	1.26007460860276	0.964932447554317	0.97631061683442
ENSDARG00000058557	5.77033753858357	28.0826973926805	9.67809296793881	0	0	0	14.510375966401	0	6.33630148828813	6.46594251490406e-05	0.00111606885949449	il11b	19	10429810	10432134	-	578	protein_coding	interleukin 11b [Source:ZFIN;Acc:ZDB-GENE-051019-2]	-	6	29	9	0	0	0	0.325920662618256	1.58808709396995	0.54868414368902	0	0	0
ENSDARG00000058389	182.72735538848	122.014478326819	205.390639652924	60.2268275241053	85.6820553344733	73.182887316763	170.044157789407	73.0305900584472	1.2188783291784	6.49869190013232e-05	0.00112015218126313	ccl19a.1	5	13353866	13392962	+	1733	protein_coding	chemokine (C-C motif) ligand 19a, tandem duplicate 1 [Source:ZFIN;Acc:ZDB-GENE-060526-181]	-	190	126	191	61	84	79	3.44225881599701	2.30131537655737	3.88367199429252	1.13901011669366	1.62359193894237	1.38489196349163
ENSDARG00000031647	61.5502670782247	75.5327722975544	107.534366310431	32.5817263654996	28.5606851114911	20.3800445692251	81.5391352287368	27.1741520154053	1.58560377040404	6.51081869459405e-05	0.00112118747158796	stat2	6	39123544	39160422	-	6618	protein_coding	signal transducer and activator of transcription 2 [Source:ZFIN;Acc:ZDB-GENE-080321-1]	-	64	78	100	33	28	22	0.303627912550986	0.373054254043525	0.532452629280839	0.161355393297945	0.141718788666623	0.100991142300978
ENSDARG00000041490	4.80861461548631	3.87347550243869	6.45206197862587	30.607076282742	26.520636174956	28.7173355293627	5.04471736551696	28.6150159956869	-2.51184753873039	6.55632069512269e-05	0.00112727075563152	afp4	16	45904153	45910050	-	858	protein_coding	antifreeze protein type IV [Source:ZFIN;Acc:ZDB-GENE-030131-5217]	-	5	4	6	31	26	31	0.182966339348633	0.147562790823026	0.246417587453188	1.16915129540933	1.01503781752782	1.09764466900742
ENSDARG00000054968	150.028776003173	105.552207441454	109.68505363664	38.5056766137723	60.1814436277848	51.8764770853004	121.755345693756	50.1878657756192	1.2797957233406	6.58081918762378e-05	0.00113007562330756	cd40	23	37823560	37835794	-	1175	protein_coding	CD40 molecule, TNF receptor superfamily member 5 [Source:ZFIN;Acc:ZDB-GENE-090313-95]	-	156	109	102	39	59	56	4.16845593006567	2.93624836667043	3.05893355795081	1.07404641446773	1.68193926019291	1.44789652866077
ENSDARG00000040059	842.469280633201	3084.25486881681	2036.70089791957	661.50777772378	719.117250128615	751.282552074618	1987.80834912319	710.635859975671	1.48395861485175	6.59826434466694e-05	0.00113166380962291	gbp	16	40954481	40955839	+	1359	protein_coding	glycogen synthase kinase binding protein [Source:ZFIN;Acc:ZDB-GENE-990714-7]	-	876	3185	1894	670	705	811	20.2382581876596	74.1812482277056	49.1098103171423	15.9533412537446	17.3766407835061	18.1296226160788
novel.2075	114.445027848574	121.046109451209	206.465983316028	336.677839110163	288.666924519714	323.30161612089	147.31904020527	316.215459916922	-1.10461336673225	6.75551519318833e-05	0.00115719628430217	-	CHR_ALT_CTG14_1_25	31679111	31729303	-	5133	-	- && sp|Q5ZIA2|MAP7_CHICK Ensconsin OS=Gallus gallus OX=9031 GN=MAP7 PE=2 SV=1 && PF05672:MAP7 (E-MAP-115) family	-	119	125	192	341	283	349	0.727887363342065	0.770802129153006	1.31806765655849	2.14970775882978	1.84676372061024	2.06557766618855
ENSDARG00000074908	6200.22768520805	6922.86909173355	3349.69551056993	11790.6356441453	10911.2017370579	10915.3665981445	5490.93076250384	11205.7346597826	-1.02903683468142	6.7603465654623e-05	0.00115730594985809	col6a1	11	33996526	34065718	-	5637	protein_coding	collagen, type VI, alpha 1 [Source:ZFIN;Acc:ZDB-GENE-070501-6]	-	6447	7149	3115	11942	10697	11783	35.9085706308953	40.1422229903979	19.4723225550976	68.5528226090846	63.5638397419087	63.5031413515344
ENSDARG00000101012	14.4258438464589	9.68368875609672	11.8287802941474	0	0	0	11.9794376322344	0	6.05870262556738	6.80121960284418e-05	0.00116286115723428	CABZ01051600.1	KN150653.1	31269	34438	-	2619	protein_coding	-	-	15	10	11	0	0	0	0.179822587813433	0.120856123068114	0.148001093953366	0	0	0
novel.1058	36.5454710776959	40.6714927756062	44.0890901872768	12.8352255379241	10.2002446826754	7.41092529790005	40.4353513468597	10.1487985061665	1.99717189289886	6.89547115685869e-05	0.00117751790386109	-	3	6047490	6051030	-	1110	-	- && - && PF01223:DNA/RNA non-specific endonuclease	-	38	42	41	13	10	8	1.07485306813024	1.19765151578796	1.30157325697121	0.378980341441315	0.301767999805569	0.218954751760155
novel.1419	55.7799295396412	44.5449682780449	37.6370282086509	13.8225505793029	13.260318087478	11.1163879468501	45.9873086754457	12.733085537877	1.85621501222083	6.9137889945654e-05	0.00117991628867079	-	8	54105901	54111766	-	957	-	- && sp|Q8K2H1|PPHLN_MOUSE Periphilin-1 OS=Mus musculus OX=10090 GN=Pphln1 PE=1 SV=1 && -	-	58	46	35	14	13	12	1.90284992922578	1.52142325710637	1.28873565851955	0.473382726951052	0.455016952684887	0.38094008535074
ENSDARG00000068288	131.756040464325	397.999607875575	480.678617407627	78.9860033103021	126.483034065175	103.752954170601	336.811421915842	103.073997182026	1.70795167033402	6.97084595396684e-05	0.00118891889639831	lamc2	2	35991137	36021608	+	3934	protein_coding	laminin, gamma 2 [Source:ZFIN;Acc:ZDB-GENE-110222-3]	-	137	411	447	80	124	112	1.09338898449793	3.30682812851107	4.0038786496175	0.658039465018748	1.05580446093641	0.864910229372854
ENSDARG00000002353	86.5550630787535	67.785821292677	105.383678984223	30.607076282742	36.7208808576314	32.4227981783127	86.5748544518844	33.2502517728954	1.37967122013107	6.98536525292579e-05	0.0011901177628756	tagapa	17	45404758	45411170	+	3030	protein_coding	T cell activation RhoGTPase activating protein a [Source:ZFIN;Acc:ZDB-GENE-040426-1877]	-	90	70	98	31	36	35	0.932584866303724	0.731239374325985	1.13970167345511	0.331066604442642	0.397975223505959	0.350923766744308
ENSDARG00000099382	38.4689169238905	34.8612795219482	9.67809296793881	2.96197512413633	2.04004893653508	2.77909698671252	27.6694298045925	2.59370701579464	3.41568174021931	6.99957717045393e-05	0.00119128724812325	si:ch211-209n20.1	4	38547203	38564071	+	2170	protein_coding	si:ch211-209n20.1 [Source:ZFIN;Acc:ZDB-GENE-070705-98]	-	40	36	9	3	2	3	0.578746983082495	0.525105931214473	0.146147205093204	0.0447360700815165	0.0308721179524592	0.0419999610231173
ENSDARG00000073900	88.4785089249481	184.958455241447	203.239952326715	63.1888026482417	61.2014680960524	42.6128204629253	158.892305497703	55.6676970690731	1.51351694455911	7.00198893167722e-05	0.00119128724812325	fam212b	8	28259347	28267364	+	2356	protein_coding	family with sequence similarity 212, member B [Source:ZFIN;Acc:ZDB-GENE-091230-4]	-	92	191	189	64	60	46	1.22602979310897	2.56603300450932	2.82679462482908	0.879024534935061	0.853045364475845	0.593157344273849
ENSDARG00000097714	44.239254462474	56.165394785361	288.192101711956	25.6704510758482	21.4205138336183	14.8218505958001	129.53225031993	20.6376051684222	2.64955660929098	7.04385164517181e-05	0.00119693461832695	FP017215.1	3	62432901	62445887	+	509	lincRNA	-	-	46	58	268	26	21	16	2.83745205556457	3.60673611125592	18.5534530875363	1.6529201532411	1.38196700893277	0.954969644219144
ENSDARG00000101034	271.205864313428	164.622708853644	219.37010727328	108.605754551665	109.142618104627	96.3420288727007	218.399560146784	104.696800509664	1.06134012184334	7.05548005478928e-05	0.00119817325186283	si:dkey-206d17.12	19	3803437	3821678	-	2209	protein_coding	si:dkey-206d17.12 [Source:ZFIN;Acc:ZDB-GENE-081031-82]	-	282	170	204	110	107	104	4.00813070198622	2.43588826046249	3.25418463611788	1.61136259671918	1.62249820447748	1.43029292344909
ENSDARG00000079307	1137.71821802406	976.115826614549	1997.98852604781	576.597824165205	644.655463945085	701.258806313792	1370.60752356214	640.837364808027	1.09638837055261	7.32692789047576e-05	0.00123817906878646	si:dkey-205h13.1	23	26503876	26523026	-	2695	protein_coding	si:dkey-205h13.1 [Source:ZFIN;Acc:ZDB-GENE-090313-227]	-	1183	1008	1858	584	632	757	13.7820702016782	11.8387519037445	24.2937567646707	7.0121369069764	7.85514980421532	8.53344662622938
ENSDARG00000023203	47.1244232317658	31.9561728951192	31.184966230025	1.97465008275755	1.02002446826754	10.1900222846126	36.7551874523033	4.39489894521255	3.04291854267879	7.42913646782433e-05	0.00125468345740693	mhc1lda	25	10953351	10961324	+	3093	protein_coding	major histocompatibility complex class I LDA [Source:ZFIN;Acc:ZDB-GENE-140820-5]	-	49	33	29	2	1	11	0.497398696339814	0.337705533411183	0.330389180461808	0.020924080628708	0.0108296954343415	0.10804386998834
novel.4316	315.445118775902	465.785429168252	387.123718717552	120.453655048211	200.944820248705	217.695930625814	389.451422220569	179.698135307577	1.11543821486232	7.44511058177633e-05	0.00125661270473466	-	CHR_ALT_CTG6_1_27	30628166	30654979	-	5783	-	- && sp|Q96LR2|LURA1_HUMAN Leucine rich adaptor protein 1 OS=Homo sapiens OX=9606 GN=LURAP1 PE=1 SV=1 && -	-	328	481	360	122	197	235	1.78077534445269	2.63266767452365	2.19359802906625	0.682657628300229	1.14106187994957	1.23453110402552
ENSDARG00000055715	51.9330378472521	34.8612795219482	50.5411521659027	8.88592537240898	12.2402936192105	14.8218505958001	45.7784898450343	11.9826898624732	1.93017183204994	7.45938983622724e-05	0.00125825370523972	capn8	22	26400519	26435494	+	2341	protein_coding	calpain 8 [Source:ZFIN;Acc:ZDB-GENE-050522-279]	-	54	36	47	9	12	16	0.724237200743345	0.486749197238533	0.707463735699649	0.124404876647019	0.17170225362709	0.207637568948118
ENSDARG00000088775	246.201068312899	137.508380336573	183.883766390837	86.8846036413323	81.6019574614032	87.0783722503256	189.19773834677	85.188311117687	1.15114678075292	7.57253964743203e-05	0.00127345028796919	CABZ01059406.1	1	56533355	56537347	-	2037	protein_coding	-	-	256	142	171	88	80	94	3.94582135544904	2.206487504015	2.95809978693805	1.39793813496423	1.31551292993297	1.40192309761012
ENSDARG00000104225	226.004886927856	381.537336990211	294.644163690581	141.187480917165	144.843474493991	161.187625229326	300.72879586955	149.072860213494	1.01207209372172	7.58879605815638e-05	0.00127540733751596	ndel1b	3	48584684	48612078	-	3596	protein_coding	nudE neurodevelopment protein 1-like 1b [Source:ZFIN;Acc:ZDB-GENE-030131-5889]	-	235	394	274	143	142	174	2.05180773097135	3.46801283115306	2.68496493648243	1.28680477447121	1.32271057089416	1.46999863580911
novel.1037	52.8947607703494	53.260288158532	58.0685578076328	22.7084759517118	14.2803425557456	14.8218505958001	54.7412022455047	17.2702230344192	1.66441284962099	7.6954522571427e-05	0.00129019139754998	-	3	44043965	44045407	+	1033	-	- && - && -	-	55	55	54	23	14	16	1.67167116241277	1.68525849441883	1.84204899352712	0.720483142229264	0.453966574731708	0.470551354218339
ENSDARG00000016598	3271.78138437688	4369.28036675084	2158.21473185035	1480.00023702679	1614.69873326752	1787.88572811839	3266.42549432603	1627.52823280423	1.00510499474595	7.84032393110829e-05	0.00131129536468621	ckmt1	25	21829777	21847553	+	2287	protein_coding	creatine kinase, mitochondrial 1 [Source:ZFIN;Acc:ZDB-GENE-030131-611]	-	3402	4512	2007	1499	1583	1930	46.7042741920554	62.4463535048116	30.9235216513566	21.2095657838885	23.1852035635488	25.6376675063282
ENSDARG00000068406	165.416342772729	124.919584953648	103.232991658014	329.766563820511	237.665701106337	250.118728804127	131.189639794797	272.516997910325	-1.05298420764717	7.85169454465241e-05	0.00131240218802353	six5	18	37245331	37252036	-	2454	protein_coding	SIX homeobox 5 [Source:ZFIN;Acc:ZDB-GENE-010201-3]	-	172	129	96	334	233	270	2.20060639736869	1.66386968356501	1.37849251856453	4.40421201761499	3.18036910308534	3.34253968533611
ENSDARG00000041708	94.2488464635316	139.445118087793	172.05498609669	59.2395024827266	43.8610521355042	59.2874023832004	135.249650216005	54.1293190004771	1.31842833118114	7.88621565008613e-05	0.00131737491074306	kat14	22	25066110	25078718	-	3627	protein_coding	lysine acetyltransferase 14 [Source:ZFIN;Acc:ZDB-GENE-040718-452]	-	98	144	160	60	43	64	0.848334252979897	1.25666376700899	1.55446220042155	0.535303402684813	0.397115705285906	0.536067878585657
ENSDARG00000031150	0	0.968368875609672	0	24.6831260344694	9.18022021440786	20.3800445692251	0.322789625203224	18.0811302727008	-5.65782982946469	8.00799824012335e-05	0.00133610184534457	gba3	7	70338270	70344448	+	1288	protein_coding	glucosidase, beta, acid 3 (gene/pseudogene) [Source:ZFIN;Acc:ZDB-GENE-050522-351]	-	0	1	0	25	9	22	0	0.0245747039064744	0	0.628087940456074	0.234057633389568	0.518912561916051
ENSDARG00000009217	23.0813501543343	14.5255331341451	18.2808422727733	27.6451011586057	114.242740445964	127.838461388776	18.6292418537509	89.9087676644487	-2.27095277355977	8.10936770508377e-05	0.00135056676984607	tom1l2	12	18381982	18408588	-	1904	protein_coding	target of myb1 like 2 membrane trafficking protein [Source:ZFIN;Acc:ZDB-GENE-061013-3]	-	24	15	17	28	112	138	0.395760804607883	0.249360966109814	0.314622455408981	0.475868980769073	1.97036752814225	2.20190972128549
ENSDARG00000099247	0	4.84184437804836	0	31.5944013241208	31.6207585162937	17.6009475825126	1.61394812601612	26.9387024743091	-4.03284808647871	8.11918589779356e-05	0.0013505727722637	si:dkey-68o6.5	3	24595922	24603705	+	2291	protein_coding	si:dkey-68o6.5 [Source:ZFIN;Acc:ZDB-GENE-030131-5416]	-	0	5	0	32	31	19	0	0.069079481954472	0	0.451982061175688	0.453244734758168	0.251950879235141
ENSDARG00000007196	47.1244232317658	20.3357463878031	82.801462059032	186.604432820589	135.663254279583	184.346766785264	50.0872105595337	168.871484628478	-1.75813721631006	8.15822332173656e-05	0.0013562493713613	rae1	6	22326624	22334059	+	1560	protein_coding	ribonucleic acid export 1 [Source:ZFIN;Acc:ZDB-GENE-040426-1029]	-	49	21	77	189	133	199	0.98618856908913	0.426087558501487	1.73929747144042	3.9204282954129	2.85576985969847	3.87539383944717
ENSDARG00000079387	146.181884310784	102.647100814625	122.589177593892	53.3155522344539	56.1013457547147	60.2137680454379	123.806054239767	56.5435553448688	1.13024171610503	8.20203786887863e-05	0.00136271282595274	si:ch211-102c2.4	5	26824303	26834707	-	978	protein_coding	si:ch211-102c2.4 [Source:ZFIN;Acc:ZDB-GENE-030131-8862]	-	152	106	114	54	55	65	4.87970104549924	3.43060856333654	4.10746371233321	1.78669825908388	1.88373582700716	2.01911878061033
ENSDARG00000099648	354.87575862289	271.143285170708	175.281017086003	577.585149206584	532.452772435656	542.850278071179	267.1000202932	550.962733237806	-1.04322336289092	8.22182341087194e-05	0.00136517865210106	LO018363.1	21	45590391	45613564	-	1278	protein_coding	-	-	369	280	163	585	522	586	9.06533786705099	6.93475838562671	4.49432515332267	14.8122598239387	13.6815660756919	13.9300966187315
ENSDARG00000069548	7.69378338477809	1.93673775121934	5.37671831552156	25.6704510758482	41.8210031989691	27.7909698671252	5.00241315050633	31.7608080473142	-2.66640576352574	8.28683098331598e-05	0.00137514581696096	zgc:162780	9	28693592	28696999	+	1555	protein_coding	zgc:162780 [Source:ZFIN;Acc:ZDB-GENE-070410-92]	-	8	2	5	26	41	30	0.161528096886047	0.0407102490437801	0.113304549857897	0.541052320257055	0.883180814865045	0.586108780837071
ENSDARG00000114910	16.3492896926534	17.4306397609741	23.6575605882949	0	1.02002446826754	0.926365662237506	19.1458300139741	0.648796710168349	4.87773758751985	8.35773280244974e-05	0.00138524655386581	FO704772.1	7	7653	7987	+	312	pseudogene	-	-	17	18	22	0	1	1	1.71073527290972	1.82608953643495	2.48471067348631	0	0.107359769161597	0.0973717045087228
ENSDARG00000077308	10.5789521540699	21.3041152634128	32.2603098931294	1.97465008275755	0	0.926365662237506	21.381125770204	0.967005248331686	4.45363523227119	8.37088113991591e-05	0.00138659352679363	gpr84	6	39114345	39119142	+	1822	protein_coding	G protein-coupled receptor 84 [Source:ZFIN;Acc:ZDB-GENE-070928-33]	-	11	22	30	2	0	1	0.18955393093001	0.382189248020779	0.580203869469911	0.0355204069070219	0	0.0166739691584641
novel.4415	129.83259461813	92.9634120585285	180.657735401524	346.55108952395	272.346533027433	264.940579399927	134.484580692728	294.61273398377	-1.13340397839517	8.38447061195431e-05	0.00138776132113016	-	CHR_ALT_CTG6_1_6	13923760	13989274	+	5338	-	- && sp|Q60673|PTPRN_MOUSE Receptor-type tyrosine-protein phosphatase-like N OS=Mus musculus OX=10090 GN=Ptprn PE=1 SV=2 && PF00102:Protein-tyrosine phosphatase	-	135	96	168	351	267	286	0.794042378671867	0.569241848750047	1.10901763225466	2.12777085668719	1.67543990450312	1.62770174910497
ENSDARG00000088234	54.8182066165439	18.3990086365838	15.0548112834604	1.97465008275755	3.06007340480262	3.70546264895003	29.4240088455294	2.91339537883673	3.3350089648712	8.38798263486847e-05	0.00138776132113016	si:ch211-217k17.12	1	52433847	52437056	-	964	protein_coding	si:ch211-217k17.12 [Source:ZFIN;Acc:ZDB-GENE-061207-20]	-	57	19	14	2	3	4	1.85646302742411	0.62385078215689	0.511751047802161	0.0671350429300766	0.104241435617484	0.126057974301749
ENSDARG00000018587	88.4785089249481	21.3041152634128	36.5616845455466	0.987325041378776	7.14017127787278	9.26365662237506	48.7814362446358	5.79705098054221	3.06905353217076	8.42629078194237e-05	0.00139326447522021	zgc:152658	1	40140498	40146782	+	2803	protein_coding	zgc:152658 [Source:ZFIN;Acc:ZDB-GENE-060929-68]	-	92	22	34	1	7	10	1.03051237694068	0.248429828717039	0.427428580163183	0.0115444490518362	0.0836509938811728	0.108383773837751
ENSDARG00000092285	92.3254006173371	77.4695100487738	164.52758045496	34.5563764482572	46.9211255403068	30.5700668538377	111.44083037369	37.3491896141339	1.57705111717088	8.4606811271749e-05	0.00139727743998015	cenpv	5	42022826	42071619	-	1179	protein_coding	centromere protein V [Source:ZFIN;Acc:ZDB-GENE-060526-76]	-	96	80	153	35	46	33	2.5565006682728	2.14773324047763	4.57283324502825	0.960617620212377	1.30689347498493	0.850329999679228
novel.613	14.4258438464589	22.2724841390225	12.9041239572517	62.2014776068629	68.3416393739251	41.6864548006878	16.5341506475777	57.4098572604919	-1.7905761162943	8.52374180663146e-05	0.00140603873556464	-	19	25160193	25160873	-	681	-	- && - && -	-	15	23	12	63	67	45	0.691564401590867	1.06901766303289	0.620928898780721	2.99357226668826	3.29551925778857	2.00748712379217
ENSDARG00000117097	83.6698943094618	49.3868126560933	116.137115615266	14.8098756206816	18.3604404288157	33.3491638405502	83.0646075269402	22.1731599633492	1.89952055008335	8.52511290364754e-05	0.00140603873556464	crygm2c	9	22022105	22023061	-	600	protein_coding	crystallin, gamma M2c [Source:ZFIN;Acc:ZDB-GENE-050516-11]	-	87	51	108	15	18	36	4.55256845567268	2.69043858368082	6.34278870104507	0.808977267307423	1.00488743935255	1.82279830840329
ENSDARG00000075867	10.5789521540699	3.87347550243869	18.2808422727733	81.9479784344384	40.8009787307016	44.4655517874003	10.9110899764273	55.7381696508468	-2.36341712154838	8.56928685933731e-05	0.00141099414458486	mkl1a	3	24708685	24765127	+	4689	protein_coding	megakaryoblastic leukemia (translocation) 1a [Source:ZFIN;Acc:ZDB-GENE-121205-3]	-	11	4	17	83	40	48	0.0736547797301086	0.0270012528313406	0.127754564960269	0.572788340256056	0.285743211588127	0.310991394054731
novel.2488	2868.81947959913	2255.33111129493	5397.14984512054	1580.70739124742	1490.25574813888	1611.87625229326	3507.1001453382	1560.94646389319	1.1677132225659	8.60112606137933e-05	0.00141489746259074	-	CHR_ALT_CTG17_1_24	30447404	30474942	+	10624	-	- && sp|Q91ZP3|LPIN1_MOUSE Phosphatidate phosphatase LPIN1 OS=Mus musculus OX=10090 GN=Lpin1 PE=1 SV=1 && PF16876:Lipin/Ned1/Smp2 multi-domain protein middle domain|PF08235:LNS2 (Lipin/Ned1/Smp2)	-	2983	2329	5019	1601	1461	1740	8.81563649204897	6.93881938938766	16.6470342257285	4.87640288011741	4.60636467398993	4.97563544274242
ENSDARG00000006207	914.598499865496	1057.45881216576	1897.98156537911	492.675195648009	658.93580650083	616.033165387942	1290.01295913679	589.214722512261	1.13020508815423	8.60324064639793e-05	0.00141489746259074	gpx1b	6	42338309	42341219	+	866	protein_coding	glutathione peroxidase 1b [Source:ZFIN;Acc:ZDB-GENE-040912-60]	-	951	1092	1765	499	646	665	34.4787178573283	39.9124973968137	71.8182066804243	18.6457116113813	24.9868085381734	23.3287312372631
ENSDARG00000105782	112.52158200238	79.4062477999931	72.0480254279889	38.5056766137723	32.6407829845613	29.6437011916002	87.9919517434539	33.5967202633112	1.39137809311189	8.66259806078315e-05	0.00142296442743846	CABZ01081777.1	7	73308566	73323365	+	2980	protein_coding	-	-	117	82	67	39	32	32	1.23270194240616	0.870967089861142	0.792257350801677	0.423491455368987	0.359691253459524	0.326227885172848
ENSDARG00000053323	1383.91928633696	1108.78236257307	2503.40004770684	632.875351523795	748.697959708374	842.066386973893	1665.36723220562	741.213232735354	1.16754957348944	8.93806467533966e-05	0.00146299217474899	zgc:112285	12	35051636	35070011	-	2189	protein_coding	zgc:112285 [Source:ZFIN;Acc:ZDB-GENE-050913-132]	-	1439	1145	2328	641	734	909	20.6397063931349	16.5563226738749	37.4752857622276	9.47564053620938	11.2317249959611	12.6155296355915
novel.4471	160.607728157243	341.834213090214	146.246738182186	74.0493781034082	87.7221042710084	77.8147156279505	216.229559809881	79.862066000789	1.43804703513017	8.97649712560044e-05	0.00146841241190287	-	CHR_ALT_CTG6_2_4	18632805	18645332	-	2320	-	- && sp|Q7ZXV8|ZN207_XENLA BUB3-interacting and GLEBS motif-containing protein ZNF207 OS=Xenopus laevis OX=8355 GN=znf207 PE=1 SV=1 && -	-	167	353	136	75	86	84	2.26004438792312	4.8160487831609	2.06565915551276	1.04609129393201	1.24167126126895	1.09996449645026
ENSDARG00000104555	108.674690309991	203.357463878031	218.294763610175	63.1888026482417	79.5619085248681	72.2565216545255	176.775639266066	71.6690776092117	1.30174874952146	9.06947736567452e-05	0.00148099041098977	sh2d3cb	5	65124168	65159258	-	2896	protein_coding	SH2 domain containing 3Cb [Source:ZFIN;Acc:ZDB-GENE-040426-1052]	-	113	210	203	64	78	78	1.22509105422703	2.2952230361268	2.470047011802	0.715118026349103	0.902177949694965	0.81824509700424
novel.3078	13.4641209233617	7.74695100487738	5.37671831552156	36.5310265310147	42.8410276672367	37.9809921517378	8.8625967479202	39.117682116663	-2.13230049054516	9.09196717494066e-05	0.00148378539953686	-	CHR_ALT_CTG21_1_15	26208454	26251710	-	1073	-	- && sp|P42261|GRIA1_HUMAN Glutamate receptor 1 OS=Homo sapiens OX=9606 GN=GRIA1 PE=1 SV=2 && -	-	14	8	5	37	42	41	0.409653619432577	0.235990446460683	0.164201840660792	1.11583071352748	1.31112993018971	1.16083769252151
ENSDARG00000101049	107.712967386893	66.8174524170674	70.9726817648846	26.6577761172269	35.7008563893639	25.0118728804127	81.8343671896151	29.1235017956678	1.49381892322984	9.13010475504272e-05	0.00148912925340221	CABZ01075274.1	4	78058635	78068331	+	3178	protein_coding	-	-	112	69	66	27	35	27	1.10650304254539	0.687225640521144	0.731809059277279	0.2749199020428	0.368901409453945	0.258105487344708
novel.1576	273.129310159622	548.096783595074	374.219594760301	163.895956868877	176.464233010284	207.505908341201	398.481896171666	182.622032740121	1.12533741921566	9.14536799753224e-05	0.00149073817305701	-	CHR_ALT_CTG10_2_1	5016524	5024114	-	1376	-	- && sp|O14979|HNRDL_HUMAN Heterogeneous nuclear ribonucleoprotein D-like OS=Homo sapiens OX=9606 GN=HNRNPDL PE=1 SV=3 && PF00076:RNA recognition motif. (a.k.a. RRM, RBD, or RNP domain)	-	284	566	348	166	173	224	6.48019968630233	13.0197352801244	8.91186396949161	3.90378565037884	4.21137420077496	4.94557680574536
ENSDARG00000057678	4.80861461548631	5.81021325365803	6.45206197862587	42.4549767792874	13.260318087478	65.771962018863	5.6902966159234	40.4957522952094	-2.83636291829498	9.22468384667517e-05	0.00150167752210574	sfrp1b	10	20351413	20357013	-	1527	protein_coding	secreted frizzled-related protein 1b [Source:ZFIN;Acc:ZDB-GENE-061103-1]	-	5	6	6	43	13	71	0.102806233897267	0.124370210732963	0.138458605130868	0.911225212684197	0.285167795494064	1.41255926540748
ENSDARG00000002271	3733.40838746357	4405.1100151484	7687.63184753273	2516.6915304745	2655.12369090041	2565.10651873566	5275.3834167149	2578.97391337019	1.03239066947834	9.27632761307864e-05	0.00150729358635319	zfand5b	10	15603082	15613302	+	2588	protein_coding	zinc finger, AN1-type domain 5b [Source:ZFIN;Acc:ZDB-GENE-040426-875]	-	3882	4549	7149	2549	2603	2769	47.0955357483381	55.6359901680337	97.3394221702112	31.8714536996387	33.6903916104415	32.5046916278253
ENSDARG00000053509	177.918740772993	170.432922107302	100.006960668701	268.552411255027	319.26765856774	359.429876948153	149.452874516332	315.749982256973	-1.07725663895304	9.47737225511101e-05	0.00153488961923977	kazald3	8	42609777	42624454	-	1450	protein_coding	Kazal-type serine peptidase inhibitor domain 3 [Source:ZFIN;Acc:ZDB-GENE-050208-155]	-	185	176	93	272	313	388	4.00582717859427	3.84192446837991	2.26007413485514	6.07011908158949	7.23056939120337	8.12926142138479
ENSDARG00000076639	43.2775315393768	44.5449682780449	31.184966230025	118.479004965453	94.8622755488812	81.5201782769006	39.6691553491489	98.2871529304116	-1.30518008695545	9.56179568311348e-05	0.00154584229624012	esamb	15	19353693	19443997	-	2668	protein_coding	endothelial cell adhesion molecule b [Source:ZFIN;Acc:ZDB-GENE-090916-1]	-	45	46	29	120	93	88	0.529559997170218	0.545727907440329	0.383018641367456	1.45543136547063	1.16759784932267	1.00203805059651
novel.825	602.038549858886	488.057913307275	249.4797298402	1048.53919394426	1004.72410124353	930.997490548694	446.525397668787	994.753595245493	-1.15473100831124	9.67183258966286e-05	0.00156089020045798	-	22	26563070	26584366	+	1414	-	- && - && -	-	626	504	232	1062	985	1005	13.8999553882412	11.2819789181723	5.78157700236703	24.303645201711	23.3336663781767	21.592554219063
novel.1859	15.3875667695562	7.74695100487738	10.7534366310431	54.3028772758327	60.1814436277848	29.6437011916002	11.2959848018256	48.0426740317392	-2.08532890929598	9.70049300867323e-05	0.00156280530855258	-	CHR_ALT_CTG12_2_1	18941532	18949627	-	1255	-	- && sp|Q09472|EP300_HUMAN Histone acetyltransferase p300 OS=Homo sapiens OX=9606 GN=EP300 PE=1 SV=2 && PF06001:Domain of Unknown Function (DUF902)|PF00439:Bromodomain	-	16	8	10	55	59	32	0.400280781924786	0.201767130718974	0.280778605623952	1.41812748053891	1.57472400854715	0.774628763199274
ENSDARG00000025820	49.0478690779603	94.9001498097479	67.7466507755717	21.7211509103331	22.4405383018859	25.0118728804127	70.5648898877599	23.0578540308772	1.61290527840589	9.71457421343573e-05	0.00156321991699068	chek2	5	10055980	10082244	-	1816	protein_coding	checkpoint kinase 2 [Source:ZFIN;Acc:ZDB-GENE-030131-8942]	-	51	98	63	22	22	27	0.881744612028356	1.70810430941125	1.22245376947454	0.392015415875844	0.405791550399339	0.451684602853238
novel.1729	89.4402318480453	163.654339978035	72.0480254279889	287.311587041224	219.305260677521	295.510646253765	108.380865751356	267.37583132417	-1.3012055787809	9.7862088985867e-05	0.00157199875693237	-	CHR_ALT_CTG11_3_2	20114958	20124523	-	9566	-	- && - && -	-	93	169	67	291	215	319	0.305239725736667	0.559191401707098	0.246803983419297	0.984371251459168	0.752842704929951	1.0130891706402
ENSDARG00000069464	112.52158200238	191.737037370715	140.870019866665	26.6577761172269	57.1213702229822	68.5510590055755	148.37621307992	50.7767351152615	1.54575715608686	9.83711402148759e-05	0.00157925714811242	cox7a1	15	20403084	20405796	+	952	protein_coding	cytochrome c oxidase subunit VIIa polypeptide 1 (muscle) [Source:ZFIN;Acc:ZDB-GENE-060929-340]	-	117	198	131	27	56	74	3.85866784492686	6.58312950529909	4.84888725395018	0.91774732005464	1.97036752814225	2.36146839674096
novel.4280	934.794681250538	2066.49918055104	2645.34541123661	741.481106075461	792.559011843878	815.201782769006	1882.21309101273	783.080633562781	1.2650219150754	9.87034451362466e-05	0.00158275158568361	-	CHR_ALT_CTG6_1_18	23809448	23813917	+	1873	-	- && sp|Q8HZM5|GLNA_CANLF Glutamine synthetase OS=Canis lupus familiaris OX=9615 GN=GLUL PE=1 SV=3 && PF03951:Glutamine synthetase, beta-Grasp domain|PF00120:Glutamine synthetase, catalytic domain	-	972	2134	2460	751	777	880	16.2935969914165	36.0629122048608	46.2812487529539	12.9747341750747	13.8956672072776	14.273558563756
ENSDARG00000087625	322.177179237583	576.179480987755	448.418307514498	201.41430844127	210.125040463113	255.676922777552	448.924989246612	222.405423893978	1.0127677771444	9.90173567972939e-05	0.00158594331394645	si:ch211-173a9.7	17	52589913	52595932	-	1627	protein_coding	si:ch211-173a9.7 [Source:ZFIN;Acc:ZDB-GENE-131120-11]	-	335	595	417	204	206	276	6.46466071530148	11.5753350250558	9.0314241901789	4.05731684156642	4.24107380673273	5.15357849948072
ENSDARG00000045493	65.3971587706138	73.5960345463351	75.2740564173018	193.51570811024	125.463009596907	141.733946322338	71.4224165780836	153.570888009829	-1.10521081099138	9.91190538599061e-05	0.00158665184593251	slc35e3	4	23117557	23122395	+	1354	protein_coding	solute carrier family 35, member E3 [Source:ZFIN;Acc:ZDB-GENE-041210-186]	-	68	76	70	196	123	153	1.57680769615312	1.77663856425182	1.82174302097963	4.68418151823501	3.04286447662145	3.43289193975509
ENSDARG00000092546	1170.41679740937	2107.17067332665	1046.3093842005	575.610499123826	704.83690757287	748.503455087905	1441.2989516455	676.3169539282	1.09169984814105	9.93619917250267e-05	0.00158961916425444	pdap1a	12	19199735	19204444	+	2073	protein_coding	pdgfa associated protein 1a [Source:ZFIN;Acc:ZDB-GENE-030131-1693]	-	1217	2176	973	583	691	808	18.4323096979345	33.2249048442976	16.5394581286296	9.10050645133098	11.1654159928061	11.8413011190695
ENSDARG00000074782	32.6985793853069	38.7347550243869	48.390464839694	9.87325041378776	12.2402936192105	8.33729096013756	39.9412664164626	10.1502783310453	1.97824608063649	0.000100380857871674	0.00160313280995404	adgrg3	7	64936903	64955976	+	2928	protein_coding	adhesion G protein-coupled receptor G3 [Source:ZFIN;Acc:ZDB-GENE-140106-110]	-	34	40	45	10	12	9	0.364582927013546	0.432407358354359	0.541563242917099	0.110516020123965	0.137279704829583	0.0933810608813161
novel.3410	132.717763387422	253.712645409734	176.356360749107	68.1254278551355	97.9223489536838	54.6555740720129	187.595589848754	73.5677836269441	1.35252134454203	0.000100526543939793	0.00160360453946246	-	CHR_ALT_CTG23_1_8	13804906	13813638	+	3564	-	- && sp|E7F7X0|LMOD3_DANRE Leiomodin-3 OS=Danio rerio OX=7955 GN=lmod3 PE=1 SV=1 && PF03250:Tropomodulin	-	138	262	164	69	96	59	1.21570967700536	2.32684659973716	1.62148856929073	0.626480712056254	0.90225583780251	0.502923214533268
ENSDARG00000102095	17.3110126157507	10.6520576317064	13.9794676203561	71.0874029792719	46.9211255403068	37.9809921517378	13.9808459559377	51.9965068904388	-1.89382318189415	0.00010092417749666	0.00160808962101285	si:ch73-233f7.5	14	2356243	2358774	-	2532	protein_coding	si:ch73-233f7.5 [Source:ZFIN;Acc:ZDB-GENE-141215-58]	-	18	11	13	72	46	41	0.223201591224351	0.137509638604633	0.180920337707534	0.920163716368633	0.608541629939667	0.491934772541699
ENSDARG00000032631	115.406750771671	80.3746166756028	127.965895909413	47.3916019861812	27.5406606432236	47.2446487741128	107.915754452229	40.7256371345059	1.40254329571817	0.000103768001478429	0.00164769742658071	ltb4r	7	5016717	5039562	-	3881	protein_coding	leukotriene B4 receptor [Source:ZFIN;Acc:ZDB-GENE-070705-164]	-	120	83	119	48	27	51	0.970791770128071	0.676921965065123	1.0804658813942	0.400215499415164	0.233032387378843	0.399221479552383
ENSDARG00000100795	218.311103543078	270.174916295098	484.979992060045	115.517029841317	141.783401089188	147.292140295764	324.48867063274	134.864190408756	1.26538571010037	0.000104216033103378	0.0016538605299331	timp4.3	11	714386	718748	+	1189	protein_coding	TIMP metallopeptidase inhibitor 4, tandem duplicate 3 [Source:ZFIN;Acc:ZDB-GENE-070824-1]	-	227	279	451	117	139	159	5.99421733382267	7.42722371589521	13.3660298297885	3.18419984104183	3.91587760218682	4.06258664194173
novel.2795	232.736947389537	128.793060456086	94.6302423531794	55.2902023172114	57.1213702229822	51.8764770853004	152.053416732934	54.762683208498	1.47508690782422	0.000104998375074604	0.00166436287654135	-	CHR_ALT_CTG19_1_9	40379642	40550720	+	1828	-	- && sp|Q96JG6|VPS50_HUMAN Syndetin OS=Homo sapiens OX=9606 GN=VPS50 PE=1 SV=3 && -	-	242	133	88	56	56	56	4.15649877866441	2.30292400327937	1.69634514251144	0.991306935869053	1.02614326410909	0.93067747329125
novel.3448	32.6985793853069	36.7980172731675	41.9384028610682	7.89860033103021	6.12014680960524	12.0427536090876	37.1449998398475	8.68716691657434	2.08777588074093	0.000105807743859252	0.00167623019574614	-	CHR_ALT_CTG24_1_14	26006619	26009408	+	853	-	- && - && PF00048:Small cytokines (intecrine/chemokine), interleukin-8 like	-	34	38	39	8	6	13	1.25146402144861	1.41006366705567	1.61110303074611	0.303485024077814	0.235612529742684	0.463000742658124
ENSDARG00000088260	54.8182066165439	38.7347550243869	51.616495829007	8.88592537240898	19.3804648970833	8.33729096013756	48.3898191566459	12.2012270765433	1.99421610412651	0.000105920626260175	0.00167705633768475	gig2p	5	57722263	57723929	-	1161	protein_coding	grass carp reovirus (GCRV)-induced gene 2p [Source:ZFIN;Acc:ZDB-GENE-070705-490]	-	57	40	48	9	19	9	1.54145595041933	1.09051571512624	1.45685643434857	0.250845664281372	0.548172878199781	0.235503657416446
ENSDARG00000039754	235.622116158829	275.985129548757	674.240476766404	1016.94479262014	999.623978902189	1071.80507120879	395.282574157996	1029.45794757704	-1.38197590584592	0.000106325055368773	0.00168249498790713	xpc	8	26007308	26032245	+	5039	protein_coding	xeroderma pigmentosum, complementation group C [Source:ZFIN;Acc:ZDB-GENE-030131-8461]	-	245	285	627	1030	980	1157	1.52654710039595	1.79021280214103	4.38460950756902	6.61438051459929	6.51445187911288	6.97551644778265
ENSDARG00000102538	108.674690309991	264.36470304144	261.308510134348	40.4803266965298	81.6019574614032	84.2992752636131	211.449301161926	68.7938531405154	1.6190099230405	0.000106408623809061	0.00168285299498259	mccc1	22	36875400	36899777	+	2740	protein_coding	methylcrotonoyl-CoA carboxylase 1 (alpha) [Source:ZFIN;Acc:ZDB-GENE-050208-450]	-	113	273	243	41	80	91	1.29484076388375	3.15366995854386	3.12509662277768	0.484205371673056	0.977992641705641	1.0089698665736
ENSDARG00000008105	29.8134106160151	103.615469690235	39.7877155348595	224.122784392982	197.884746843903	151.923968606951	57.7388652803699	191.310499947945	-1.72638581493019	0.000106674983704875	0.00168609978537076	mettl2a	3	19665319	19682819	+	1475	protein_coding	methyltransferase like 2A [Source:ZFIN;Acc:ZDB-GENE-050417-462]	-	31	107	37	227	194	164	0.659869653423042	2.29612704649131	0.883929122179538	4.98000921162807	4.40560820868687	3.37784093308632
ENSDARG00000074666	85.5933401556563	80.3746166756028	100.006960668701	28.6324261999845	37.740905325899	42.6128204629253	88.65830583332	36.3287173296029	1.28466403936058	0.000108172163392175	0.00170780900385828	zgc:153760	12	4308522	4317165	-	1163	protein_coding	zgc:153760 [Source:ZFIN;Acc:ZDB-GENE-060929-528]	-	89	83	93	29	37	46	2.40269571888913	2.25892875874268	2.81780524122094	0.806890481579201	1.06565879209069	1.201615393903
ENSDARG00000097573	65.3971587706138	45.5133371536546	55.9178704814242	22.7084759517118	9.18022021440786	14.8218505958001	55.6094554685642	15.5701822539733	1.83487273733566	0.000108549395048597	0.00171180722186003	si:ch211-107e6.5	25	10568514	10571078	-	628	protein_coding	si:ch211-107e6.5 [Source:ZFIN;Acc:ZDB-GENE-131121-206]	-	68	47	52	23	9	16	3.3996777397951	2.36887623516296	2.91777258009858	1.18512593299814	0.480041770391343	0.774012020553414
novel.2045	61.5502670782247	14.5255331341451	267.760572112974	12.8352255379241	11.2202691509429	16.6745819202751	114.612124108448	13.5766922030474	3.07468125057259	0.000110310354089001	0.00173660194267935	-	CHR_ALT_CTG14_1_2	8800714	8809024	-	956	-	- && sp|Q9DCG9|TR112_MOUSE Multifunctional methyltransferase subunit TRM112-like protein OS=Mus musculus OX=10090 GN=Trmt112 PE=1 SV=1 && -	-	64	15	249	13	11	18	2.10189280885191	0.496635229574358	9.1780240967005	0.440029475941276	0.385417079249582	0.572007837365049
novel.2552	122.138811233352	193.673775121934	82.801462059032	314.95668819983	298.867169202389	303.847937213902	132.87134947144	305.890598205374	-1.20100182313807	0.000111679819892781	0.00175316365360965	-	CHR_ALT_CTG17_2_5	23598772	23622525	+	8312	-	- && sp|Q503M4|MT12B_DANRE Monocarboxylate transporter 12-B OS=Danio rerio OX=7955 GN=slc16a12b PE=2 SV=1 && PF07690:Major Facilitator Superfamily	-	127	200	77	319	293	328	0.479718723134339	0.761602950710757	0.326432152965238	1.24188521785885	1.18075080097167	1.19882468149719
ENSDARG00000068575	83.6698943094618	73.5960345463351	62.3699324600501	5.92395024827266	31.6207585162937	10.1900222846126	73.211953771949	15.911577016393	2.20884961742509	0.000112098093540053	0.00175872991870539	tmem51a	8	26701038	26709959	-	2311	protein_coding	transmembrane protein 51a [Source:ZFIN;Acc:ZDB-GENE-061103-481]	-	87	76	58	6	31	11	1.18197363626292	1.04092108005061	0.884373634935848	0.084013216855812	0.449322235971858	0.144603933307632
ENSDARG00000043085	27.8899647698206	12.5887953829257	17.205498609669	0.987325041378776	1.02002446826754	0	19.2280862541384	0.669116503215438	4.87719451346957	0.000112449071293876	0.00176323464261089	alox5b.1	15	942531	952891	-	2345	protein_coding	arachidonate 5-lipoxygenase b, tandem duplicate 1 [Source:ZFIN;Acc:ZDB-GENE-131219-3]	-	29	13	16	1	1	0	0.388278759545644	0.175470721624737	0.240427906222983	0.0137991857962887	0.014284114276511	0
ENSDARG00000061835	62.511990001322	41.6398616512159	39.7877155348595	121.440980089589	96.9023244854163	120.427536090876	47.9798557291325	112.923613555294	-1.23286736261357	0.000113281980867916	0.00177427982853418	zpld1a	10	29112756	29120535	-	2073	protein_coding	zona pellucida-like domain containing 1a [Source:ZFIN;Acc:ZDB-GENE-110411-81]	-	65	43	37	123	95	130	0.984470115337506	0.656558321831249	0.62894136768684	1.92000393398578	1.53504271970561	1.90515983351365
ENSDARG00000088929	519.330378472521	508.393659695078	524.767707594904	214.249533979194	361.088661766709	195.463154732114	517.497248587501	256.933783492672	1.01116085221002	0.00011343415964509	0.00177465011347302	ypel5	20	113949	116999	-	1132	protein_coding	yippee-like 5 [Source:ZFIN;Acc:ZDB-GENE-040426-1220]	-	540	525	488	217	354	211	14.9773788598955	14.679695036712	15.1908170696407	6.20311190832901	10.474975074523	5.66269792510445
novel.531	75.9761109246837	4.84184437804836	15.0548112834604	0	2.04004893653508	0	31.9575888620641	0.68001631217836	5.59714445639277	0.000113636855802246	0.00177681455224656	-	18	1271131	1283125	-	1572	-	- && - && -	-	79	5	14	0	2	0	1.57784025619962	0.100674995647389	0.313821889364684	0	0.0426160915755957	0
ENSDARG00000009941	144.258438464589	192.705406246325	116.137115615266	67.1381028137568	45.9011010720393	75.9619843034755	151.03365344206	63.0003960630905	1.26049825617182	0.000114962602881732	0.0017924688613062	erc1a	25	21176937	21253162	+	3874	protein_coding	ELKS/RAB6-interacting/CAST family member 1a [Source:ZFIN;Acc:ZDB-GENE-091214-5]	-	150	199	108	68	45	82	1.21568238896071	1.62591417338056	0.98236273118922	0.567996429291738	0.389089096290351	0.643045350581095
ENSDARG00000012297	41.3540856931822	74.5644034219447	34.410997219338	134.276205627514	147.903547898793	112.090245130738	50.109828778155	131.423332885682	-1.38742833332514	0.000116239179295371	0.00181065190577704	cnga3b	1	10771457	10776547	+	1899	protein_coding	cyclic nucleotide gated channel alpha 3b [Source:ZFIN;Acc:ZDB-GENE-090312-121]	-	43	77	32	136	145	121	0.710938401677562	1.28342329364324	0.593789826322164	2.31744935974322	2.55763873452903	1.93574333260311
novel.2670	1.92344584619452	0.968368875609672	2.15068732620862	16.7845257034392	21.4205138336183	19.4536789069876	1.68083401600427	19.2195728146817	-3.52434380010911	0.00011644867197199	0.00181154770657045	-	CHR_ALT_CTG18_1_34	33263199	33263439	-	241	-	- && - && -	-	2	1	2	17	21	21	0.260556214375314	0.131337006769872	0.292429170172663	2.2825914596226	2.91876019728955	2.64721746033673
ENSDARG00000010347	83.6698943094618	76.5011411731641	100.006960668701	42.4549767792874	27.5406606432236	34.2755295027877	86.725998717109	34.7570556417662	1.31707995168926	0.000116669892772476	0.00181322796727573	acer1	8	20232421	20245892	-	1574	protein_coding	alkaline ceramidase 1 [Source:ZFIN;Acc:ZDB-GENE-050417-70]	-	87	79	93	43	27	37	1.735413642569	1.5886437559667	2.08202509246503	0.884015819421072	0.574586210557364	0.71414164984034
novel.3140	29.8134106160151	33.8929106463385	53.7671831552156	11.8479004965453	8.16019574614032	5.55819397342504	39.1578348058564	8.52209673870355	2.20144266806562	0.000116688012814579	0.00181322796727573	-	CHR_ALT_CTG22_1_10	23715223	23750003	-	866	-	- && - && -	-	31	35	50	12	8	6	1.12391193856696	1.27924671143634	2.03451010426131	0.448393866405962	0.309434161463447	0.210484793118163
novel.1831	135.602932156714	192.705406246325	73.1233690910932	41.4676517379086	55.0813212864471	39.8337234762128	133.810569164711	45.4608988335228	1.56027997410444	0.000117001923425303	0.00181708330233009	-	CHR_ALT_CTG12_1_7	18410302	18414208	-	1420	-	- && sp|Q91YY4|ATPF2_MOUSE ATP synthase mitochondrial F1 complex assembly factor 2 OS=Mus musculus OX=10090 GN=Atpaf2 PE=1 SV=1 && PF07542:ATP12 chaperone protein	-	141	199	68	42	54	43	3.117591803059	4.43576866737766	1.68743987351747	0.957099865546811	1.27380097946097	0.91995689273875
novel.1262	324.100625083777	264.36470304144	508.63755264834	188.579082903346	149.943596835328	173.230378838414	365.700960257852	170.584352859029	1.09897195427061	0.000117638440842013	0.00182491588032051	-	6	49488099	49499426	+	3598	-	- && - && -	-	337	273	473	191	147	187	2.94074403320177	2.401627483716	4.63241778703341	1.71778385831815	1.36852375009102	1.57894795104417
novel.4119	75.0143880015864	62.9439769146287	75.2740564173018	156.984681579225	168.304037264144	118.574804766401	71.077473777839	147.954507869923	-1.05730579498493	0.000119417293142367	0.00184608063695199	-	CHR_ALT_CTG5_1_50	51209911	51217369	+	7459	-	- && - && -	-	78	65	70	159	165	128	0.328323885093656	0.275827082859638	0.330693129160265	0.689783539358522	0.740968081034857	0.521334815827906
ENSDARG00000077571	48.0861461548631	42.6082305268256	66.6713071124673	105.643779427529	126.483034065175	120.427536090876	52.4552279313853	117.51811652786	-1.16741030569105	0.000119580152332048	0.00184673755388413	zgc:174862	23	43320903	43393589	-	4772	protein_coding	zgc:174862 [Source:ZFIN;Acc:ZDB-GENE-080303-29]	-	50	44	62	107	124	130	0.328971331016611	0.291847782855767	0.457824461517177	0.725570558272375	0.870397055600137	0.827618678724601
novel.5247	41.3540856931822	29.0510662682902	17.205498609669	109.593079593044	82.6219819296707	72.2565216545255	29.2035501903805	88.1571943924134	-1.58784956102806	0.000119888975842356	0.00185047193400501	-	KZ116067.1	8	2313	-	2214	-	- && - && -	-	43	30	16	111	81	78	0.609788629081161	0.428891851375868	0.254653766979627	1.62233923525066	1.2254724870153	1.0702971097219
novel.4203	17.3110126157507	5.81021325365803	11.8287802941474	40.4803266965298	55.0813212864471	45.3919174496378	11.6500020545187	46.9845218108716	-2.01107416855261	0.000122558198224832	0.00188429817794113	-	CHR_ALT_CTG5_2_6	29714791	29718904	+	1304	-	- && sp|Q6NZQ2|DDX31_MOUSE Probable ATP-dependent RNA helicase DDX31 OS=Mus musculus OX=10090 GN=Ddx31 PE=2 SV=2 && PF00270:DEAD/DEAH box helicase	-	18	6	11	41	54	49	0.433394500751577	0.145639042783155	0.297250663392535	1.01742539753388	1.38711456352345	1.14157869519122
novel.4771	130.794317541228	66.8174524170674	68.821994438676	33.5690514068784	25.5006117066885	30.5700668538377	88.8112547989903	29.8799099891349	1.57214693695773	0.000123016254125384	0.00189028816091499	-	CHR_ALT_CTG8_1_5	21029532	21041151	+	1325	-	- && - && -	-	136	69	64	34	25	33	3.2226379178737	1.6483042155292	1.70204812103515	0.830346478141959	0.632004678838079	0.756633260091932
ENSDARG00000103218	61.5502670782247	20.3357463878031	7.52740564173018	0	3.06007340480262	1.85273132447501	29.8044730359193	1.63760157642588	4.19329111053093	0.000125736394472753	0.00192886614476452	BX927130.3	4	71641813	71677558	+	3090	unprocessed_pseudogene	-	-	64	21	7	0	3	2	0.650294344745121	0.215112165457062	0.079826538848104	0	0.0325206291052604	0.0196634121726353
novel.5223	4.80861461548631	7.74695100487738	4.30137465241725	67.1381028137568	49.9811989451094	11.1163879468501	5.61898009092698	42.7452299019054	-2.92162967786945	0.000126745410982375	0.00194218703299462	-	KZ115968.1	4803	7458	+	1479	-	- && sp|Q61545|EWS_MOUSE RNA-binding protein EWS OS=Mus musculus OX=10090 GN=Ewsr1 PE=1 SV=2 && PF00076:RNA recognition motif. (a.k.a. RRM, RBD, or RNP domain)	-	5	8	4	68	49	12	0.10614274453085	0.171208755275397	0.0953014604619497	1.48777428470331	1.10974722849391	0.246490643462243
ENSDARG00000004187	681.861552475958	971.273982236501	351.63737783511	268.552411255027	217.265211740986	317.743422147465	668.257637515856	267.853681714493	1.31902783370306	0.000127195515976696	0.00194800320724599	zgc:122979	21	5169154	5174054	+	1612	protein_coding	zgc:122979 [Source:ZFIN;Acc:ZDB-GENE-051127-45]	-	709	1003	327	272	213	343	13.8092369088386	19.6942774735941	7.14809727475095	5.46009470738509	4.42599306414583	6.46422477028876
novel.3544	98.0957381559207	91.9950431829188	160.226205802542	275.463686544678	219.305260677521	243.634169168464	116.772329047127	246.134372130221	-1.07867183642738	0.000129390292523015	0.0019750437520387	-	CHR_ALT_CTG25_1_10	17292159	17307667	+	2412	-	- && sp|P0CF52|KDM7B_DANRE Lysine-specific demethylase 7B OS=Danio rerio OX=7955 GN=jhdm1db PE=2 SV=1 && PF17811:Jumonji helical domain	-	102	95	149	279	215	263	1.3277348386762	1.24666698590224	2.17679085234871	3.7430291472433	2.98577666474291	3.31257569865993
ENSDARG00000102211	30.7751335391124	62.9439769146287	50.5411521659027	12.8352255379241	15.3003670240131	8.33729096013756	48.0867542065479	12.1576278406916	1.98820957529872	0.000130944372668849	0.00199215810606331	csf3a	12	10631266	10637172	+	738	protein_coding	colony stimulating factor 3 (granulocyte) a [Source:ZFIN;Acc:ZDB-GENE-091229-1]	-	32	65	47	13	15	9	1.36138856725096	2.78779703394314	2.24413632150797	0.570011082655637	0.680818048341833	0.370487461057579
ENSDARG00000052037	122.138811233352	127.824691580477	159.150862139438	73.0620530620294	65.2815659691225	62.9928650321504	136.371454984422	67.1121613544341	1.02191550663888	0.000135376036407986	0.00205618178951249	trim35-1	1	58039551	58049515	+	3397	protein_coding	tripartite motif containing 35-1 [Source:ZFIN;Acc:ZDB-GENE-050522-17]	-	127	132	148	74	64	68	1.17380689628867	1.22993607870567	1.53523162227238	0.704908069246386	0.631074439393219	0.608136026746265
ENSDARG00000037965	28.8516876929178	37.7663861487772	52.6918394921113	150.073406289574	116.2827893825	73.182887316763	39.7699711112688	113.179694329612	-1.51158244948701	0.000135461576033946	0.00205634991700129	srrm2	3	32631372	32650278	+	4519	protein_coding	serine/arginine repetitive matrix 2 [Source:ZFIN;Acc:ZDB-GENE-050522-399]	-	30	39	49	152	114	79	0.208433439912981	0.273165861170618	0.382086310087296	1.08842261235431	0.845003821540092	0.531094882215313
ENSDARG00000075541	13.4641209233617	10.6520576317064	8.60274930483449	0	0	0	10.9063092866342	0	5.92450499291829	0.00013555525424159	0.00205664133811704	si:ch73-236c18.3	1	58424507	58434252	+	2435	protein_coding	si:ch73-236c18.3 [Source:ZFIN;Acc:ZDB-GENE-121214-50]	-	14	11	8	0	0	0	0.180516769466594	0.14298743529648	0.115770726918459	0	0	0
ENSDARG00000068166	28.8516876929178	18.3990086365838	38.7123718717552	72.0747280206506	76.5018351200655	89.8574692370381	28.6543560670856	79.4780107925847	-1.47761018190317	0.000136329048713226	0.00206724548166849	whrnb	5	28999474	29122834	-	8373	protein_coding	whirlin b [Source:ZFIN;Acc:ZDB-GENE-060526-377]	-	30	19	36	73	75	97	0.11249381523549	0.0718251706675316	0.151505761400814	0.282122730268443	0.300038050684505	0.351947601248296
ENSDARG00000034007	10.5789521540699	11.6204265073161	15.0548112834604	65.1634527309992	34.6808319210963	40.7600891384503	12.4180633149488	46.8681245968486	-1.92046955818595	0.000137417767768869	0.00208146836061534	prom1b	1	22712931	22757145	-	3936	protein_coding	prominin 1 b [Source:ZFIN;Acc:ZDB-GENE-031003-1]	-	11	12	14	66	34	44	0.0877457474985973	0.0965006665595703	0.125337400935285	0.542606703681808	0.289347670545279	0.339613505969448
ENSDARG00000092858	285.631708159887	399.936345626795	735.535065563349	154.022706455089	228.485480891929	182.494035460789	473.701039783344	188.334074269269	1.33020783352106	0.000137766973452798	0.00208561372694744	si:ch1073-126c3.2	13	20535159	20540790	-	1884	protein_coding	si:ch1073-126c3.2 [Source:ZFIN;Acc:ZDB-GENE-030131-4602]	-	297	413	684	156	224	197	4.94953082705464	6.93862329873972	12.7933105435092	2.67941515286535	3.98256876176522	3.17667433435464
ENSDARG00000094782	88.4785089249481	70.6909279195061	112.911084625953	27.6451011586057	43.8610521355042	32.4227981783127	90.6935071568023	34.6429838241409	1.38850592090762	0.00013814581032856	0.00208965707480066	si:ch211-196h16.4	1	54834119	54861588	+	3176	protein_coding	si:ch211-196h16.4 [Source:ZFIN;Acc:ZDB-GENE-081029-1]	-	92	73	105	28	43	35	0.90948557700401	0.727522657462957	1.16497483488968	0.285281655977429	0.453507135727954	0.334791880741578
novel.1039	138.488100926006	274.048391797537	314.000349626459	612.141525654841	516.132380943375	483.562875687978	242.178947450001	537.278927428731	-1.15055707380618	0.000138670361536507	0.00209355095303859	-	3	53276952	53311687	+	6256	-	- && - && PF02188:GoLoco motif	-	144	283	292	620	506	522	0.722693643197003	1.43183789525664	1.64472710704849	3.20694313126984	2.70925535119559	2.53490173962734
novel.4056	156.760836464854	402.841452253624	393.575780696178	723.709255330643	881.301140583154	685.510590055755	317.726023138218	763.506995323184	-1.26531084223383	0.000141216698196485	0.00212850255856962	-	CHR_ALT_CTG5_1_34	37061698	37079694	+	5719	-	- && sp|Q9CRB6|TPPP3_MOUSE Tubulin polymerization-promoting protein family member 3 OS=Mus musculus OX=10090 GN=Tppp3 PE=1 SV=1 && -	-	163	416	366	733	864	740	0.894861843793099	2.30238205118382	2.25511517610159	4.14744071996042	5.0604578166381	3.93096330424443
novel.1839	279.861370621303	231.440161270712	711.877504975054	962.641915344306	1203.6288725557	1113.49152600948	407.726345622356	1093.2541046365	-1.42389519380159	0.000142991724925609	0.0021517332427089	-	CHR_ALT_CTG12_1_9	20348890	20349688	-	624	-	- && sp|O09232|HBB_MELAE Hemoglobin subunit beta OS=Melanogrammus aeglefinus OX=8056 GN=hbb PE=2 SV=2 && PF00042:Globin	-	291	239	662	975	1180	1202	14.6418813063743	12.1232055335542	37.3836014965441	50.561079206714	63.3422638053421	58.5203944097424
novel.416	143.296715541492	133.634904834135	191.411172032568	63.1888026482417	65.2815659691225	88.9311035748006	156.114264136065	72.4671573973883	1.10410498318187	0.000143086856097324	0.00215199202473605	-	16	31936224	31941248	-	3419	-	- && - && -	-	149	138	178	64	64	96	1.36828211494635	1.27756834488224	1.83454614537393	0.605727348437263	0.627013708867729	0.85302055965056
ENSDARG00000113932	88.4785089249481	100.710363063406	96.7809296793881	35.5437014896359	52.0212478816445	35.2018951650252	95.3232672225807	40.9222815121019	1.22230341195923	0.000143465988731578	0.00215417419621809	LO018011.1	21	12745431	12749501	-	1031	protein_coding	-	-	92	104	90	36	51	38	2.80167428958752	3.19285231588755	3.07603719740304	1.12990035395023	1.65694340145425	1.11972737987916
novel.704	123.100534156449	76.5011411731641	124.7398649201	36.5310265310147	43.8610521355042	50.9501114230629	108.113846749905	43.7807300298606	1.30209594894107	0.000144991199360123	0.00217471047687728	-	20	3403772	3415198	+	1179	-	- && sp|O43734|CIKS_HUMAN E3 ubiquitin ligase TRAF3IP2 OS=Homo sapiens OX=9606 GN=TRAF3IP2 PE=1 SV=3 && -	-	128	79	116	37	43	55	3.40866755769707	2.12088657497166	3.46698468250508	1.01551005565308	1.22166129183374	1.41721666613205
novel.1819	103.866075694504	134.603273709744	177.431704412211	44.4296268620449	74.4617861835304	50.0237457608253	138.633684605487	56.3050529354669	1.30021481846889	0.000145541659681911	0.00218153359383143	-	CHR_ALT_CTG12_1_6	17701373	17703694	-	712	-	- && sp|P09227|PRVA_CYPCA Parvalbumin alpha OS=Cyprinus carpio OX=7962 PE=1 SV=2 && PF13499:EF-hand domain pair	-	108	139	165	45	73	54	4.76246990713531	6.17929549126956	8.16604350555896	2.0451672488109	3.43430632362995	2.30409898534124
novel.3786	360.646096161473	254.681014285344	227.972856578114	107.618429510287	129.543107469978	166.745819202751	281.09998900831	134.635785394338	1.0617411992075	0.000145683118350963	0.00218153359383143	-	CHR_ALT_CTG3_1_20	32585258	32596397	-	3235	-	- && sp|Q9DCK3|TSN4_MOUSE Tetraspanin-4 OS=Mus musculus OX=10090 GN=Tspan4 PE=1 SV=1 && PF00335:Tetraspanin family	-	375	263	212	109	127	180	3.63953135613123	2.5732715610803	2.30924129249795	1.09030630153334	1.31499953423775	1.69038483004942
ENSDARG00000116586	38.4689169238905	61.0072391634093	97.8562733424924	11.8479004965453	10.2002446826754	25.0118728804127	65.7774764765974	15.6866726865445	2.05972761537452	0.000146654693934262	0.00219370317638504	zgc:92066	3	32139666	32140446	+	279	protein_coding	zgc:92066 [Source:ZFIN;Acc:ZDB-GENE-040718-72]	-	40	63	91	12	10	27	4.50136542397496	7.14727517486366	11.4933048943668	1.39178884698051	1.20058236481786	2.93999727161821
novel.4513	35.5837481545987	24.2092218902418	18.2808422727733	2.96197512413633	5.1001223413377	0	26.0246041058713	2.68736582182468	3.3007072913134	0.00014768599631678	0.00220435319799743	-	CHR_ALT_CTG7_1_13	19599019	19605597	+	1315	-	- && - && -	-	37	25	17	3	5	0	0.883414358777444	0.601753205922796	0.455544604637795	0.0738230205907915	0.127362159613757	0
ENSDARG00000006865	30.7751335391124	120.077740575599	49.4658085027983	221.160809268846	215.225162804451	200.094983043301	66.7728942058367	212.160318372199	-1.66655690468677	0.000148068697358678	0.00220887138852791	glra4a	14	39002116	39074539	-	2971	protein_coding	glycine receptor, alpha 4a [Source:ZFIN;Acc:ZDB-GENE-010410-3]	-	32	124	46	224	211	216	0.338170569717675	1.32106196913862	0.545585624458792	2.43972949009576	2.37889879617847	2.20870882203024
novel.973	31.7368564622096	15.4939020097548	26.8835915776078	1.97465008275755	5.1001223413377	2.77909698671252	24.7047833498574	3.28462313693592	2.91770225106016	0.000150013751528301	0.00223547205663841	-	25	4907446	4912992	+	584	-	- && - && -	-	33	16	25	2	5	3	1.77414689462917	0.867184072096961	1.50846382730334	0.110818803740743	0.286782945020704	0.156061499007131
ENSDARG00000075123	124.062257079547	34.8612795219482	137.643988877352	293.235537289496	286.626875583179	314.037959498515	98.8558418262823	297.966790790397	-1.5933077394602	0.000150691119500346	0.00224314495027659	trafd1	5	28770273	28790100	+	3295	protein_coding	TRAF-type zinc finger domain containing 1 [Source:ZFIN;Acc:ZDB-GENE-070410-43]	-	129	36	128	297	281	339	1.22920062954691	0.345820901588894	1.36887026426196	2.9167374614908	2.8565844254736	3.12558738770215
novel.4367	145.220161387686	47.4500749048739	64.5206197862587	241.8946351378	268.266435154363	214.916833639101	85.7302853596064	241.692634643755	-1.49360993986021	0.000153354232482568	0.00227298668707836	-	CHR_ALT_CTG6_1_4	8368090	8376649	+	5570	-	- && sp|A0A286YF18|SMI44_HUMAN Small integral membrane protein 44 OS=Homo sapiens OX=9606 GN=SMIM44 PE=3 SV=1 && -	-	151	49	60	245	263	232	0.851158096708444	0.278448601965065	0.379580412988933	1.42333522793766	1.58160021872962	1.26537764078266
novel.1851	133.679486310519	68.7541901682867	158.075518476334	541.054122675569	212.165089399648	289.95245228034	120.169731651713	347.723888118519	-1.53398837218921	0.000153354369247347	0.00227298668707836	-	CHR_ALT_CTG12_2_1	19345651	19367083	+	5690	-	- && sp|Q9Y519|T184B_HUMAN Transmembrane protein 184B OS=Homo sapiens OX=9606 GN=TMEM184B PE=1 SV=2 && PF03131:bZIP Maf transcription factor	-	139	71	147	548	208	313	0.766992322087755	0.394957385384758	0.910359245316954	3.11648184523352	1.22446741291933	1.67116540870015
ENSDARG00000069282	577.033753858357	563.590685604829	1168.89856179439	306.07076282742	391.689395814735	341.82892936564	769.841000419191	346.529696002598	1.15114478914787	0.000155160515725087	0.00229605965740452	bbc3	15	23745217	23761580	-	3808	protein_coding	BCL2 binding component 3 [Source:ZFIN;Acc:ZDB-GENE-070119-4]	-	600	582	1087	310	384	369	4.94701005759854	4.83760274253039	10.0586649714577	2.63427471497165	3.37777290538671	2.94385756215342
novel.4165	108.674690309991	179.148241987789	284.966070722643	61.2141525654841	82.6219819296707	69.477424667813	190.929667673474	71.1045197209893	1.42402362894295	0.000156601281968518	0.00231489892879908	-	CHR_ALT_CTG5_1_9	13870304	14013732	+	3434	-	- && sp|Q1W674|HXK2_PIG Hexokinase-2 OS=Sus scrofa OX=9823 GN=HK2 PE=2 SV=1 && PF03727:Hexokinase|PF00349:Hexokinase	-	113	185	265	62	81	75	1.03315774404236	1.70520106197866	2.7192762016711	0.584235184310544	0.790097870195653	0.663511323676212
ENSDARG00000003313	263.51208092865	407.683296631672	481.753961070732	173.769207282665	178.504281946819	216.769564963576	384.316446210351	189.681018064353	1.01749919178967	0.000158685051021224	0.00233785089957728	si:ch73-70c5.1	24	38658309	38694952	+	2665	protein_coding	si:ch73-70c5.1 [Source:ZFIN;Acc:ZDB-GENE-050506-143]	-	274	421	448	176	175	234	3.228061737347	5.00021915342512	5.92363839497225	2.1370356329622	2.19956600233515	2.66750971961457
ENSDARG00000038500	40.392362770085	57.1337636609706	60.2192451338415	104.65645438615	116.2827893825	122.280267415351	52.5817905216324	114.406503728	-1.12404515134324	0.000159101963761546	0.0023414607775063	cep41	25	18436301	18445279	+	1229	protein_coding	centrosomal protein 41 [Source:ZFIN;Acc:ZDB-GENE-040704-35]	-	42	59	56	106	114	132	1.0729658266505	1.51951252991115	1.60562411743298	2.79093866019811	3.10705636252211	3.26294245605146
ENSDARG00000030954	65.3971587706138	80.3746166756028	50.5411521659027	17.771850744818	26.520636174956	24.0855072181752	65.4376425373731	22.7926647126497	1.52354755591553	0.000159161332683132	0.0023414607775063	ftr56	19	12398544	12404590	-	2390	protein_coding	finTRIM family, member 56 [Source:ZFIN;Acc:ZDB-GENE-030131-2801]	-	68	83	47	18	26	26	0.893304443762061	1.09921930812458	0.69295924906815	0.243708632829015	0.364394329472332	0.330493417144251
ENSDARG00000042577	17.3110126157507	36.7980172731675	44.0890901872768	0.987325041378776	7.14017127787278	5.55819397342504	32.732706692065	4.56189676422553	2.84211432662644	0.000163768254856029	0.00240194732893464	batf3	20	37812699	37813863	-	716	protein_coding	basic leucine zipper transcription factor, ATF-like 3 [Source:ZFIN;Acc:ZDB-GENE-041014-356]	-	18	38	41	1	7	6	0.789310655000079	1.67986635195319	2.01780211625425	0.0451942607434315	0.327477284705206	0.254580769330068
novel.3826	215.425934773787	257.586120912173	255.931791818826	64.1761276896204	100.982422358486	149.144871620239	242.981282501595	104.767807222782	1.21185931114614	0.000163794836503963	0.00240194732893464	-	CHR_ALT_CTG3_1_6	12892862	12903565	-	2068	-	- && sp|Q6PK04|CC137_HUMAN Coiled-coil domain-containing protein 137 OS=Homo sapiens OX=9606 GN=CCDC137 PE=1 SV=1 && -	-	224	266	238	65	99	161	3.40083817138225	4.07132019148423	4.05540433819236	1.01708940763989	1.60354378620087	2.36517188630666
ENSDARG00000089388	43.2775315393768	23.2408530146321	8.60274930483449	1.97465008275755	2.04004893653508	2.77909698671252	25.0403779529478	2.26459866866838	3.46582822838091	0.000166374165477493	0.00243202214469561	ftr35	2	59295260	59303406	-	1629	protein_coding	finTRIM family, member 35 [Source:ZFIN;Acc:ZDB-GENE-070912-111]	-	45	24	8	2	2	3	0.867321100337717	0.46633102956227	0.173052007394995	0.0397287792416169	0.0411249207838161	0.0559483827011446
ENSDARG00000061890	177.918740772993	183.990086365838	157.00017481323	105.643779427529	68.3416393739251	49.0973800985878	172.969667317354	74.3609329666807	1.21977636808001	0.000167790432471127	0.00245013073073783	atp13a2	23	24511417	24542952	-	5064	protein_coding	ATPase 13A2 [Source:ZFIN;Acc:ZDB-GENE-061215-126]	-	185	190	146	107	67	53	1.14700817712514	1.18758324249455	1.01593728097308	0.683732761468359	0.443177056586497	0.317957840789147
ENSDARG00000101130	56.7416524627384	51.3235504073126	7.52740564173018	3.9493001655151	5.1001223413377	4.63182831118753	38.5308695039271	4.56041693934678	3.08213418606224	0.000168034104626002	0.00245239203543224	coq8b	15	14554298	14589677	-	2161	protein_coding	coenzyme Q8B [Source:ZFIN;Acc:ZDB-GENE-060503-803]	-	59	53	7	4	5	5	0.857207036604025	0.776292266298737	0.114143454438057	0.0598965121560332	0.0775017306303059	0.0702914664662691
novel.3330	25.0047960005288	18.3990086365838	21.5068732620862	72.0747280206506	58.1413946912498	51.8764770853004	21.6368926330663	60.6975332657336	-1.48723712663614	0.000170376480227705	0.00248106083952642	-	CHR_ALT_CTG23_1_23	23490851	23615139	+	710	-	- && sp|P31696|AGRIN_CHICK Agrin OS=Gallus gallus OX=9031 GN=AGRN PE=1 SV=3 && PF03146:Agrin NtA domain	-	26	19	20	73	57	56	1.14975016850403	0.847031202815834	0.992611690304392	3.32706143737701	2.68913540108428	2.3961667903893
ENSDARG00000010717	26.9282418467233	84.2480921780415	45.1644338503811	105.643779427529	200.944820248705	188.052229434214	52.1135892917153	164.880276370149	-1.6610339245848	0.000170447702624909	0.00248106083952642	chchd10	21	15704556	15708626	+	857	protein_coding	coiled-coil-helix-coiled-coil-helix domain containing 10 [Source:ZFIN;Acc:ZDB-GENE-040426-1753]	-	28	87	42	107	197	203	1.02580707969931	3.21323573038961	1.72693585792748	4.04016651584104	7.699837633312	7.19618935445095
ENSDARG00000031359	72.1292192322946	26.1459596414611	31.184966230025	12.8352255379241	3.06007340480262	2.77909698671252	43.1533817012603	6.22479864314641	2.79748668078887	0.000171565324403262	0.00249601333126832	cmpk2	17	35362851	35375448	+	1254	protein_coding	cytidine monophosphate (UMP-CMP) kinase 2, mitochondrial [Source:ZFIN;Acc:ZDB-GENE-040724-24]	-	75	27	29	13	3	3	1.87781243015702	0.681507099722133	0.814907284823263	0.335461067782983	0.0801345645416703	0.0726793583892859
novel.4607	1393.53651556793	868.626881421876	2344.2491855674	541.054122675569	673.216149056576	749.429820750143	1535.4708608524	654.566697494096	1.22976120165323	0.000172030258972079	0.00250020639575219	-	CHR_ALT_CTG7_1_28	34229820	34232504	-	834	-	- && sp|Q5XTN8|CRGNA_DANRE Gamma-crystallin N-A OS=Danio rerio OX=7955 GN=crygna PE=2 SV=1 && -	-	1449	897	2180	548	660	809	54.5495054351254	34.0432135641373	92.1081759144567	21.2623281767131	26.5078221411943	29.469301189014
ENSDARG00000080152	26.9282418467233	13.5571642585354	51.616495829007	0.987325041378776	2.04004893653508	6.48455963566254	30.7006339780886	3.1706445378588	3.25583642228231	0.000176913778685003	0.00256167811789668	dre-mir-29b-1	6	47467910	47467992	+	83	miRNA	dre-mir-29b-1 [Source:miRBase;Acc:MI0001933]	-	28	14	48	1	2	7	10.5917670759315	5.33892844387406	20.3784375937191	0.389868562557794	0.807138505504053	2.56216629695242
novel.3219	302.942720775637	326.340311080459	482.829304733836	120.453655048211	172.384135137214	221.401393274764	370.704112196644	171.413061153396	1.11132648633295	0.000180561825376247	0.00260493922889985	-	CHR_ALT_CTG22_1_6	20132228	20140374	+	3918	-	- && sp|A0SXL6|EF2_CALJA Elongation factor 2 OS=Callithrix jacchus OX=9483 GN=EEF2 PE=2 SV=1 && PF03144:Elongation factor Tu domain 2|PF03764:Elongation factor G, domain IV|PF00009:Elongation factor Tu GTP binding domain	-	315	337	449	122	169	239	2.52426301867049	2.72251089301395	4.03821695702064	1.00760823493114	1.44483560703233	1.85319378810782
novel.3138	67.3206046168083	66.8174524170674	150.548112834604	34.5563764482572	8.16019574614032	25.0118728804127	94.8953899561598	22.57614835827	2.06746835342206	0.000180828135911389	0.00260741896444971	-	CHR_ALT_CTG22_1_10	23682578	23683486	-	624	-	- && sp|Q07968|F13B_MOUSE Coagulation factor XIII B chain OS=Mus musculus OX=10090 GN=F13b PE=1 SV=2 && -	-	70	69	140	35	8	27	3.52210203246118	3.50000494483365	7.90589759745646	1.81501309972819	0.429439076646387	1.31451801086776
ENSDARG00000002293	82.7081713863645	33.8929106463385	106.459022647327	16.7845257034392	21.4205138336183	22.2327758937002	74.3533682266766	20.1459384769192	1.88160627853756	0.000181567695629693	0.00261535147596386	si:ch211-197g15.6	22	17460871	17463643	-	1549	protein_coding	si:ch211-197g15.6 [Source:ZFIN;Acc:ZDB-GENE-050208-457]	-	86	35	99	17	21	24	1.74315303393892	0.715188929699075	2.25211993904118	0.35513527551262	0.454113110101215	0.470703242970508
ENSDARG00000058371	3.84689169238905	13.5571642585354	7.52740564173018	45.4169519034237	26.520636174956	50.0237457608253	8.31048719755155	40.6537779464017	-2.29060122449715	0.000181785478242504	0.00261631569545227	krt5	23	10173196	10177458	-	2469	protein_coding	keratin 5 [Source:ZFIN;Acc:ZDB-GENE-991110-23]	-	4	14	7	46	26	54	0.0508659762368981	0.179477950928128	0.0999044167843829	0.602883018163491	0.352734891631783	0.664446527972038
ENSDARG00000115234	25.9665189236261	55.1970259097513	47.3151211765897	8.88592537240898	7.14017127787278	13.8954849335626	42.8262220033224	9.97386052794812	2.0953516925117	0.000181918883687696	0.00261631569545227	crygm2b	9	22068412	22069364	-	600	protein_coding	crystallin, gamma M2b [Source:ZFIN;Acc:ZDB-GENE-050516-10]	-	27	57	44	9	7	15	1.41286607245014	3.00696076999621	2.58409910042577	0.485386360384454	0.390789559748212	0.759499295168038
ENSDARG00000036833	348.143698161209	471.59564242191	1075.34366310431	209.3129087723	234.605627701534	265.866945062164	631.694334562477	236.595160512	1.41606962845953	0.000182763144830362	0.00262708939000562	upp2	9	16097812	16109001	-	2023	protein_coding	uridine phosphorylase 2 [Source:ZFIN;Acc:ZDB-GENE-040426-830]	-	362	487	1000	212	230	287	5.61825142227661	7.61968881540263	17.4185442440959	3.3910663503544	3.80827337372031	4.3099613981854
novel.4273	293.325491544665	91.0266743073092	306.472943984729	673.355678220325	569.173653293287	618.812262374654	230.275036612234	620.447197962755	-1.43062532667135	0.000183823308892556	0.00264095370887104	-	CHR_ALT_CTG6_1_15	18907953	19010519	-	3880	-	- && sp|Q9UHD8|SEPT9_HUMAN Septin-9 OS=Homo sapiens OX=9606 GN=SEPTIN9 PE=1 SV=2 && PF00735:Septin	-	305	94	285	682	558	668	2.46806501773937	0.766832100867183	2.5883373135708	5.6878607866357	4.81724391029829	5.23036628012628
ENSDARG00000026820	193.30630754255	265.33307191705	326.904473583711	375.183515723935	593.654240531708	769.809865319368	261.847951014437	579.54920719167	-1.14719373197829	0.000186566702051965	0.00267341273677266	gucy2d	5	38123633	38161033	-	4522	protein_coding	guanylate cyclase 2D, retinal [Source:ZFIN;Acc:ZDB-GENE-011128-9]	-	201	274	304	380	582	831	1.39557757414359	1.91789206214987	2.36892201719704	2.71925131868041	4.31110489240146	5.58287407593666
ENSDARG00000011998	2670.7045574411	2040.35322090958	4402.45695674905	1374.35645759926	1504.53609069462	1618.36081192892	3037.83824503324	1499.0844534076	1.01879007712079	0.000188441589201475	0.00269369017950105	bfsp2	2	32761130	32769759	-	2541	protein_coding	beaded filament structural protein 2, phakinin [Source:ZFIN;Acc:ZDB-GENE-041212-58]	-	2777	2107	4094	1392	1475	1747	34.313079567922	26.24605456775	56.7741854520935	17.726821819629	19.4439062448512	20.8869778616066
ENSDARG00000059931	56.7416524627384	50.3551815317029	67.7466507755717	122.428305130968	127.503058533442	109.311148144026	58.2811615900043	119.747503936145	-1.04068458432063	0.000189040170138105	0.00269774061290533	hyal2a	6	54093057	54111928	-	2063	protein_coding	hyaluronoglucosaminidase 2a [Source:ZFIN;Acc:ZDB-GENE-131121-41]	-	59	52	63	124	125	118	0.897927487203731	0.797826160368411	1.07609115141337	1.9449962413208	2.0295836147854	1.73768137333647
novel.3083	38.4689169238905	36.7980172731675	40.8630591979638	91.8212288482262	98.9423734219513	74.1092529790005	38.7099977983406	88.290951749726	-1.18933050816209	0.000189046032157745	0.00269774061290533	-	CHR_ALT_CTG21_1_16	27527606	27565772	+	1647	-	- && sp|Q6VY07|PACS1_HUMAN Phosphofurin acidic cluster sorting protein 1 OS=Homo sapiens OX=9606 GN=PACS1 PE=1 SV=2 && -	-	40	38	38	93	97	80	0.762526383296305	0.730287982998473	0.813013460971843	1.82719819938289	1.97276020273623	1.47565133244549
novel.3095	174.071849080604	138.476749212183	164.52758045496	52.3282271930751	54.0612968181796	98.1947601971757	159.025392915916	68.1947614028101	1.21846404319704	0.000190643957995466	0.00271913822940538	-	CHR_ALT_CTG21_1_19	35200770	35265048	+	2518	-	- && sp|Q6DG43|UBTD2_DANRE Ubiquitin domain-containing protein 2 OS=Danio rerio OX=7955 GN=ubtd2 PE=2 SV=1 && PF00240:Ubiquitin family	-	181	143	153	53	53	106	2.25689488230055	1.79756444174348	2.14113200789845	0.681108739750491	0.705044139339223	1.27890270512807
ENSDARG00000053005	27.8899647698206	41.6398616512159	55.9178704814242	8.88592537240898	7.14017127787278	13.8954849335626	41.8158989674869	9.97386052794812	2.05918013085572	0.000192916483942868	0.0027472938994917	cd22	16	44906324	44917748	+	1834	protein_coding	cd22 molecule [Source:ZFIN;Acc:ZDB-GENE-050522-521]	-	29	43	52	9	7	15	0.496463299419049	0.742118539343609	0.999106423283483	0.158795973953475	0.127848274726787	0.24847305185432
ENSDARG00000103846	7710.13267447075	13944.5118087793	17373.2522211133	6671.35530459639	6294.57099367899	6426.19859894158	13009.2989014544	6464.04163240565	1.0090065063853	0.000193327031447036	0.00275172129863248	hspa5	5	2713779	2721686	-	2339	protein_coding	heat shock protein 5 [Source:ZFIN;Acc:ZDB-GENE-031001-11]	-	8017	14400	16156	6757	6171	6937	107.614339488222	194.866160023156	243.394836953314	93.4802803795855	88.3733844697814	90.1008398560184
novel.2326	122.138811233352	160.749233351206	178.507048075316	82.9353034758172	73.4417617152628	73.182887316763	153.798364219958	76.519984169281	1.00611721271985	0.000194406672361159	0.00276423864258944	-	CHR_ALT_CTG16_1_19	37955284	37962789	-	2311	-	- && - && -	-	127	166	166	84	72	79	1.72540979086656	2.27359078011055	2.53113833447156	1.17618503598137	1.04358712870883	1.03851915739117
ENSDARG00000068974	148.105330156978	226.598316892663	263.459197460556	64.1761276896204	113.222715977697	98.1947601971757	212.720948170066	91.8645346214977	1.21075190206826	0.000195172641663489	0.00277370157192687	lim2.1	10	29896275	29903165	-	763	protein_coding	lens intrinsic membrane protein 2.1 [Source:ZFIN;Acc:ZDB-GENE-050522-398]	-	154	234	245	65	111	106	6.33701398448586	9.70723349905654	11.3148626165432	2.75667220838702	4.87297971900972	4.22054654195607
ENSDARG00000029493	134.641209233617	91.0266743073092	268.835915776078	70.1000779378931	49.9811989451094	33.3491638405502	164.834599772335	51.1434802411842	1.68823405003498	0.000199227305671785	0.00282260830760134	f9b	10	26747755	26757486	+	1819	protein_coding	coagulation factor IXb [Source:ZFIN;Acc:ZDB-GENE-060421-7346]	-	140	94	250	71	49	36	2.41648341754346	1.63568364561004	4.84300646039114	1.26305411718146	0.902317839990375	0.601252877977996
ENSDARG00000098832	727.06252986153	441.57620727801	338.733253877858	1344.73670635789	954.742902298417	937.482050184356	502.457330339133	1078.98721961356	-1.10200884105043	0.000200638671425254	0.00283793061305653	fam168a	18	2837563	2935695	+	1981	protein_coding	family with sequence similarity 168, member A [Source:ZFIN;Acc:ZDB-GENE-060825-128]	-	756	456	315	1362	936	1012	11.9819030879164	7.28592210801707	5.60317023060518	22.2478957712814	15.826596722766	15.5197029118638
ENSDARG00000101719	421.234640316601	291.479031558511	231.198887567427	138.225505793029	171.364110668947	155.629431255901	314.63751981418	155.073015905959	1.02180240768506	0.000200719895965647	0.00283793061305653	pargl	10	45205407	45230081	-	3703	protein_coding	poly (ADP-ribose) glycohydrolase, like [Source:ZFIN;Acc:ZDB-GENE-090313-286]	-	438	301	215	140	168	168	3.71371764475148	2.57286465246915	2.04593808432306	1.22340607532314	1.51967854722502	1.37829739765844
ENSDARG00000034975	125.023980002644	99.7419941877962	218.294763610175	47.3916019861812	58.1413946912498	65.771962018863	147.686912600205	57.1016528987646	1.36839053676129	0.000203084479970848	0.0028669589700588	gpr157	23	22597624	22605915	+	1885	protein_coding	G protein-coupled receptor 157 [Source:ZFIN;Acc:ZDB-GENE-050809-126]	-	130	103	203	48	57	71	2.16531198842934	1.72953767588781	3.7948308467791	0.823998065374139	1.01288389112458	1.14428541022665
ENSDARG00000093131	45.2009773855713	30.0194351438998	30.1096225669207	8.88592537240898	10.2002446826754	3.70546264895003	35.1100116987973	7.5972109013448	2.21834473378698	0.000204558475751918	0.00288187407700904	si:ch211-57f7.7	13	15853677	15865335	-	3569	protein_coding	si:ch211-57f7.7 [Source:ZFIN;Acc:ZDB-GENE-090313-119]	-	47	31	28	9	10	4	0.41346599050563	0.274928208903814	0.276451672783011	0.0816003968144221	0.0938533145934945	0.0340487215541849
novel.3627	231.77522446644	351.517901846311	577.459547087015	967.5785405512	871.100895900479	745.724358101193	386.917557799922	861.467931517624	-1.1556764304924	0.000205561632416888	0.00289305471759813	-	CHR_ALT_CTG25_2_2	20997980	21028974	-	3653	-	- && sp|P27044|GNAI1_XENLA Guanine nucleotide-binding protein G(i) subunit alpha-1 OS=Xenopus laevis OX=8355 GN=gnai1 PE=2 SV=3 && PF00503:G-protein alpha subunit	-	241	363	537	980	854	805	2.07136127664011	3.14529300937549	5.18003092201417	8.68105909620887	7.83076807379391	6.69473783312642
ENSDARG00000086703	55.7799295396412	65.8490835414577	73.1233690910932	24.6831260344694	26.520636174956	25.0118728804127	64.917460724064	25.4052116966127	1.35263352146719	0.000206070010180131	0.00289873214014465	si:dkey-126g1.7	23	31920840	31932076	-	3290	protein_coding	si:dkey-126g1.7 [Source:ZFIN;Acc:ZDB-GENE-090313-181]	-	58	68	68	25	26	27	0.553503763607621	0.654209989952783	0.728317513797812	0.245889746901952	0.264711990103001	0.24931891756276
ENSDARG00000061039	20.1961813850425	12.5887953829257	8.60274930483449	50.3535771103176	51.001223413377	42.6128204629253	13.7959086909342	47.9892069955399	-1.79019612924802	0.000207786022065555	0.0029184106954711	atp10a	6	38626684	38730530	+	5696	protein_coding	ATPase phospholipid transporting 10A [Source:ZFIN;Acc:ZDB-GENE-101102-1]	-	21	13	8	51	50	46	0.115754476909539	0.0722399652756334	0.0494911727609634	0.289732026914878	0.29403307565325	0.245343873439113
ENSDARG00000116804	297.172383237054	147.19206909267	164.52758045496	77.9986782689233	104.042495763289	64.8455963566254	202.964010928228	82.2955901296126	1.30434433344262	0.000208051981101622	0.00292054214371891	CABZ01037174.1	20	54829098	54869006	-	627	protein_coding	-	-	309	152	153	79	102	70	15.4731744244938	7.67326512279735	8.59867686744546	4.07714220843933	5.44915038883358	3.39170339150001
novel.215	104.827798617602	52.2919192829223	83.8768057221363	26.6577761172269	25.5006117066885	33.3491638405502	80.3321745408867	28.5025172214886	1.49290732123163	0.000208568779356886	0.00292345670273183	-	13	32107048	32108466	+	1079	-	- && - && -	-	109	54	78	27	25	36	3.17171047053991	1.58407767016043	2.54730469921489	0.809727014543111	0.77609471683082	1.01360424934381
ENSDARG00000088078	94.2488464635316	52.2919192829223	54.8425268183199	24.6831260344694	22.4405383018859	21.3064102314626	67.1277641882579	22.8100248559393	1.55916935086092	0.000208853033479583	0.0029244819007987	usp18	4	5842433	5847937	+	1707	protein_coding	ubiquitin specific peptidase 18 [Source:ZFIN;Acc:ZDB-GENE-100210-2]	-	98	54	51	25	22	23	1.80252392241247	1.0013004136515	1.05279640614886	0.473917555540377	0.431703254554892	0.409337640043699
ENSDARG00000089511	157.722559387951	137.508380336573	145.171394519082	54.3028772758327	88.7421287392759	70.4037903300505	146.800778081202	71.1495987817197	1.04599440974433	0.000208956106047267	0.0029244819007987	si:ch73-78o10.1	24	31896724	31905000	-	1212	protein_coding	si:ch73-78o10.1 [Source:ZFIN;Acc:ZDB-GENE-131127-427]	-	164	142	135	55	87	76	4.24844216871696	3.70842825551035	3.92499300807244	1.4684405842214	2.40443364201517	1.90501473375481
ENSDARG00000000760	134.641209233617	122.982847202428	178.507048075316	69.1127528965143	73.4417617152628	73.182887316763	145.37703483712	71.9124673095134	1.01381629225685	0.000209212139565137	0.0029265323251328	znf511	13	24665334	24669258	-	951	protein_coding	zinc finger protein 511 [Source:ZFIN;Acc:ZDB-GENE-030616-621]	-	140	127	166	70	72	79	4.62206449685757	4.22695243554728	6.15085246158127	2.38184684380735	2.53599353779822	2.52367799445952
ENSDARG00000034409	350.067144007403	342.802581965824	678.541851418821	1067.29836973046	948.622755488812	840.213655649418	457.137192464016	952.044926956229	-1.05928384087607	0.000213453869106809	0.00297832323782028	pik3r3b	6	33537267	33558977	+	7998	protein_coding	phosphoinositide-3-kinase, regulatory subunit 3b (gamma) [Source:ZFIN;Acc:ZDB-GENE-040426-743]	-	364	354	631	1081	930	907	1.42892181481996	1.40096091467427	2.78006978853008	4.37361553368004	3.89491255563002	3.44519060123736
novel.3993	97.1340152328234	184.958455241447	79.5754310697191	49.3662520689388	36.7208808576314	43.5391861251628	120.55596718133	43.2087730172443	1.48110846864045	0.000214727598517374	0.00298854494851827	-	CHR_ALT_CTG5_1_19	28917102	28970212	-	3730	-	- && sp|B4F7E8|NIBA2_RAT Protein Niban 2 OS=Rattus norvegicus OX=10116 GN=Niban2 PE=1 SV=1 && -	-	101	191	74	50	36	47	0.850160698942296	1.62079725432278	0.699086034967732	0.433767971746608	0.323288184242106	0.38280393429381
novel.2549	245.239345389802	143.318593590231	269.911259439182	405.790592006677	405.969738370481	510.427479892866	219.489732806405	440.729270090008	-1.00694791759704	0.000215962752399176	0.00300119752491115	-	CHR_ALT_CTG17_2_4	23302826	23306777	+	2087	-	- && - && PF06473:FGF binding protein 1 (FGF-BP1)	-	255	148	251	411	398	551	3.83624392775154	2.24462307497258	4.23798105723876	6.37258566101296	6.3878805440395	8.02077837350434
novel.2994	180.803909542285	162.685971102425	130.116583235622	84.9099535585747	56.1013457547147	84.2992752636131	157.868821293444	75.1035248589675	1.07124823063536	0.000218990212611272	0.0030356308939935	-	CHR_ALT_CTG20_1_15	25911395	25929352	+	6221	-	- && sp|Q6IQ55|TTBK2_HUMAN Tau-tubulin kinase 2 OS=Homo sapiens OX=9606 GN=TTBK2 PE=1 SV=2 && PF00069:Protein kinase domain	-	188	168	121	86	55	91	0.94882502498929	0.854777805834844	0.685382336554013	0.447336730354852	0.296141076806462	0.444394379426404
ENSDARG00000058256	87.5167860018508	200.452357251202	90.3288677007622	359.386315061874	251.946043662082	320.522519134177	126.099336984605	310.618292619378	-1.29955633385197	0.000223695902893617	0.00308277140510033	draxin	11	15931188	16013114	+	8617	protein_coding	dorsal inhibitory axon guidance protein [Source:ZFIN;Acc:ZDB-GENE-050913-20]	-	91	207	84	364	247	346	0.331568895060057	0.760358507221607	0.343503314435151	1.36691528513358	0.96014543932567	1.21985264536679
ENSDARG00000067916	310.636504160415	203.357463878031	336.58256655165	118.479004965453	136.68327874785	166.745819202751	283.525511530032	140.636034305352	1.01013276354185	0.000226410366225214	0.00311813937285628	lyn	2	27577470	27609189	-	3300	protein_coding	LYN proto-oncogene, Src family tyrosine kinase [Source:ZFIN;Acc:ZDB-GENE-040912-7]	-	323	210	313	120	134	180	3.07310263569963	2.0142320947343	3.34224387782341	1.17669420699262	1.36015067548728	1.65708937127572
ENSDARG00000094346	43.2775315393768	33.8929106463385	22.5822169251906	7.89860033103021	6.12014680960524	8.33729096013756	33.2508863703019	7.45201270025767	2.15751004143491	0.000227655979501931	0.00313373108773022	si:ch211-114l13.3	1	58079053	58088949	+	3309	protein_coding	si:ch211-114l13.3 [Source:ZFIN;Acc:ZDB-GENE-070424-112]	-	45	35	21	8	6	9	0.426976752024824	0.33479227926983	0.223630104297952	0.0782329179626399	0.0607366237142669	0.082629116428073
novel.2661	1000.19184002115	259.522858663392	240.876980535366	144.149456041301	144.843474493991	153.776699931426	500.197226406637	147.589876822239	1.76120714499982	0.000231401066139574	0.00317898302651526	-	CHR_ALT_CTG18_1_3	7575954	7577231	-	1104	-	- && - && -	-	1040	268	224	146	142	166	29.5769065086181	7.68369075475767	7.14968130552584	4.27937250097405	4.30839421461538	4.56800300717008
novel.1696	289.478599852276	173.338028734131	139.794676203561	451.207543910101	380.469126663792	425.201838967015	200.870434929989	418.959503180303	-1.05924005113958	0.000237013621185614	0.00324958149046592	-	CHR_ALT_CTG11_1_6	14199794	14277896	+	6520	-	- && sp|Q920Q0|PALM_RAT Paralemmin-1 OS=Rattus norvegicus OX=10116 GN=Palm PE=1 SV=1 && PF03285:Paralemmin	-	301	179	130	457	373	459	1.44946383029139	0.868979621939493	0.702592477109627	2.26811417889259	1.91627308220092	2.13871273915417
ENSDARG00000016886	84.631617232559	76.5011411731641	168.828955107377	37.5183515723935	46.9211255403068	22.2327758937002	109.9872378377	35.5574176688002	1.63017153554704	0.00024335036764414	0.00332819896075168	dnajb9b	4	17821390	17823424	-	1033	protein_coding	DnaJ (Hsp40) homolog, subfamily B, member 9b [Source:ZFIN;Acc:ZDB-GENE-050522-76]	-	88	79	157	38	46	24	2.67467385986044	2.42064401925613	5.35558688858812	1.19036345237878	1.49160445983276	0.705827031327508
ENSDARG00000094074	30.7751335391124	23.2408530146321	20.4315295989819	70.1000779378931	59.1614191595173	64.8455963566254	24.8158387175755	64.7023644846786	-1.37938142164899	0.000244615506621593	0.00334219098680953	si:dkey-81h8.1	19	24394560	24399838	+	818	protein_coding	si:dkey-81h8.1 [Source:ZFIN;Acc:ZDB-GENE-060503-931]	-	32	24	19	71	58	70	1.2282454310895	0.9286714512921	0.818479932897693	2.80867413099399	2.3750395877118	2.59975308859475
ENSDARG00000042641	1608.00072741862	6554.88891900187	3407.76406837756	1431.62130999922	1467.81520983699	1402.51761262758	3856.88457159935	1433.98471082127	1.42742148206079	0.00024672292929659	0.00336694159663073	cyp51	19	598657	617246	-	2597	protein_coding	cytochrome P450, family 51 [Source:ZFIN;Acc:ZDB-GENE-040625-2]	-	1672	6769	3169	1450	1439	1514	20.2140253552102	82.5005267296449	42.9989675985364	18.0672628047095	18.5603006703673	17.7109269600987
ENSDARG00000087094	20.1961813850425	12.5887953829257	29.0342789038164	53.3155522344539	67.3216149056576	64.8455963566254	20.6064185572615	61.8275878322457	-1.5918393971286	0.000248103238924219	0.00337980993409691	foxa	14	33973146	33981544	-	2069	protein_coding	forkhead box A sequence [Source:ZFIN;Acc:ZDB-GENE-990415-76]	-	21	13	27	54	66	70	0.318674480655743	0.198878125766074	0.459844516750488	0.844558191099098	1.06851250196984	1.02783858215104
novel.4874	85.5933401556563	88.1215676804802	111.835740962848	245.843935303315	156.063743644934	177.862207149601	95.1835495996616	193.256628699283	-1.02344827334331	0.000251704687357339	0.00342211793796071	-	CHR_ALT_CTG9_1_7	21377961	21394242	+	1597	-	- && sp|P14755|CRYL1_RABIT Lambda-crystallin OS=Oryctolagus cuniculus OX=9986 GN=CRYL1 PE=1 SV=3 && PF02737:3-hydroxyacyl-CoA dehydrogenase, NAD binding domain|PF00725:3-hydroxyacyl-CoA dehydrogenase, C-terminal domain	-	89	91	104	249	153	192	1.74974021356798	1.80360168783347	2.29475413938874	5.04534350806633	3.2090957675003	3.65244495108987
ENSDARG00000026787	475.091124010047	320.530097826801	797.904998023399	226.09743447574	271.326508559166	188.978595096451	531.175406620083	228.800846043785	1.21490114916274	0.000252341784765949	0.00342909138914476	aqp7	21	12010505	12021593	+	2461	protein_coding	aquaporin 7 [Source:ZFIN;Acc:ZDB-GENE-030131-6461]	-	494	331	742	229	266	204	6.30236886351863	4.25716552906925	10.6242927811085	3.01106532650792	3.62048027722846	2.51829103964697
ENSDARG00000096403	27.8899647698206	21.3041152634128	27.9589352407121	6.91127528965143	4.08009787307016	1.85273132447501	25.7176717579818	4.28136816239887	2.59437876484567	0.000253280689818592	0.00343802585385149	CT027638.1	20	55169000	55169889	-	890	lincRNA	-	-	29	22	26	7	4	2	1.0230490911624	0.782414393139168	1.02941639342804	0.254509702074246	0.150544934734464	0.0682695995656663
ENSDARG00000094012	233.698670312635	250.807538782905	303.246912995416	90.8339038068474	118.322838319035	171.377647513939	262.584374030319	126.844796546607	1.04769470987899	0.00025482582262063	0.00345434729505324	si:dkey-192g7.3	9	35077546	35081981	+	1866	protein_coding	si:dkey-192g7.3 [Source:ZFIN;Acc:ZDB-GENE-070912-411]	-	243	259	282	92	116	185	4.08867995242806	4.39331437597461	5.32531384332115	1.59541068793747	2.08229623016962	3.01194790152384
novel.1865	47.1244232317658	69.7225590438964	87.1028367114493	172.781882241286	173.404159605482	118.574804766401	67.9832729957038	154.920282204389	-1.19030013510255	0.000255517976203267	0.00346033245556686	-	CHR_ALT_CTG12_2_1	19067566	19105899	-	8113	-	- && sp|P55204|GUC2C_PIG Guanylyl cyclase C OS=Sus scrofa OX=9823 GN=GUCY2C PE=2 SV=2 && PF07714:Protein tyrosine and serine/threonine kinase|PF00211:Adenylate and Guanylate cyclase catalytic domain	-	49	72	81	175	170	128	0.189628271635529	0.280902223773057	0.35181251269201	0.69799591657241	0.701881197624934	0.479309304974775
novel.4245	35.5837481545987	53.260288158532	127.965895909413	239.919985055043	239.705750042872	172.304013176176	72.2699774075146	217.309916091364	-1.59205811535775	0.00025687277159007	0.00347527086816099	-	CHR_ALT_CTG6_1_11	20919969	20972414	-	1805	-	- && sp|Q9PTH3|IBP2A_DANRE Insulin-like growth factor-binding protein 2-A OS=Danio rerio OX=7955 GN=igfbp2a PE=1 SV=1 && PF00219:Insulin-like growth factor binding protein	-	37	55	119	243	235	186	0.643595502378027	0.964472035864071	2.32315129401158	4.35637619846435	4.3610073545309	3.13056773188377
ENSDARG00000005382	8.65550630787535	11.6204265073161	13.9794676203561	73.0620530620294	40.8009787307016	27.7909698671252	11.4184668118492	47.2180005532854	-2.05098114859082	0.000257740248783881	0.00348529945625333	prdm9	12	9781524	9796237	-	3133	protein_coding	PR domain containing 9 [Source:ZFIN;Acc:ZDB-GENE-040426-1319]	-	9	12	13	74	40	30	0.0901925357453011	0.121234160095266	0.146214585086332	0.764306642588565	0.427657171764037	0.290903017619421
ENSDARG00000012269	182.72735538848	119.10937169999	80.6507747328234	298.17216249639	270.306484090898	267.719676386639	127.495833940431	278.732774324643	-1.12615560053565	0.000257931249212056	0.00348594713268032	clcn1b	16	17477152	17541890	-	3869	protein_coding	chloride channel, voltage-sensitive 1b [Source:ZFIN;Acc:ZDB-GENE-100921-11]	-	190	123	75	302	265	289	1.54185436239928	1.00626076290496	0.683077959533586	2.52583235695882	2.29426356016563	2.26927160820432
ENSDARG00000112702	33.6603023084042	29.0510662682902	36.5616845455466	11.8479004965453	5.1001223413377	3.70546264895003	33.0910177074136	6.88449516227768	2.26857389056122	0.000258282065205926	0.00348750252642114	BX537263.3	5	817016	822281	+	606	protein_coding	-	-	35	30	34	12	5	4	1.81335946225724	1.56694151641282	1.97703351517723	0.640774073114791	0.276371682990249	0.200527866711033
ENSDARG00000016789	147.143607233881	86.1848299292608	115.061771952161	30.607076282742	54.0612968181796	53.7292084097754	116.130069705101	46.1325271702323	1.33154649602698	0.000260810650488541	0.00351305584972687	zgc:152891	21	31194980	31226045	-	5040	protein_coding	zgc:152891 [Source:ZFIN;Acc:ZDB-GENE-061013-229]	-	153	89	107	31	53	58	0.953123937763985	0.558937987739479	0.748102282861356	0.199034089575636	0.352242290249239	0.349610786664652
novel.3180	109.636413233088	153.970651221938	120.438490267683	48.37892702756	62.2214925643199	69.477424667813	128.01518490757	60.0259480865643	1.09199695630405	0.000261197483243466	0.00351655100185364	-	CHR_ALT_CTG22_1_22	29911049	29922908	-	1825	-	- && sp|O54838|DUS5_RAT Dual specificity protein phosphatase 5 OS=Rattus norvegicus OX=10116 GN=Dusp5 PE=2 SV=1 && PF00782:Dual specificity phosphatase, catalytic domain	-	114	159	112	49	61	75	1.96123874897189	2.75764534926833	2.16253374282206	0.868819421327424	1.11960061736083	1.24849199205705
ENSDARG00000043135	87.5167860018508	134.603273709744	102.15764799491	39.493001655151	46.9211255403068	55.5819397342504	108.092569235502	47.3320223099027	1.19030637448782	0.000261809059927784	0.00352118551690294	pomca	17	33226955	33230039	+	1224	protein_coding	proopiomelanocortin a [Source:ZFIN;Acc:ZDB-GENE-030513-2]	-	91	139	95	40	46	60	2.33425585680761	3.59449214851628	2.73495337054866	1.05748662393127	1.25884592075755	1.48921430425105
novel.4470	70.2057733861001	133.634904834135	64.5206197862587	19.7465008275755	28.5606851114911	38.9073578139753	89.4537660021645	29.0715145843473	1.62039386910107	0.000265818712283856	0.00356659480189219	-	CHR_ALT_CTG6_2_4	18551160	18558875	-	1661	-	- && sp|Q8VCY6|UTP6_MOUSE U3 small nucleolar RNA-associated protein 6 homolog OS=Mus musculus OX=10090 GN=Utp6 PE=2 SV=1 && PF08640:U3 small nucleolar RNA-associated protein 6	-	73	138	60	20	28	42	1.3798812400677	2.62974483513088	1.27288555108269	0.389633843375038	0.564656799154551	0.768187125756956
ENSDARG00000068992	5397.18904442183	14425.7911399573	12905.1993009148	4230.68780230805	5077.68180303581	5306.22251329644	10909.3931617647	4871.53070621343	1.16310374016855	0.000266192197660742	0.00356987137154253	hspa8	10	29849497	29858018	+	6877	protein_coding	heat shock protein 8 [Source:ZFIN;Acc:ZDB-GENE-990415-92]	-	5612	14897	12001	4285	4978	5728	25.6216515553946	68.5652320712574	61.4930664220848	20.1626732029217	24.2466660515582	25.3041265826524
ENSDARG00000062812	535.679668165175	290.510662682902	258.082479145035	810.593858971975	707.896980977672	714.227925585117	361.424269997704	744.239588511588	-1.04131163750152	0.000269190498136233	0.00359610896228147	glsa	22	12831675	12862415	-	1946	protein_coding	glutaminase a [Source:ZFIN;Acc:ZDB-GENE-050204-3]	-	557	300	240	821	694	771	8.98671237129986	4.87958149509852	4.34586413226795	13.6520110269146	11.9457328350577	12.0364636500423
novel.474	180.803909542285	286.637187180463	235.500262219844	138.225505793029	116.2827893825	85.2256409258506	234.313786314197	113.244645367126	1.05002329279195	0.000271344238452571	0.00361756910322862	-	17	53222207	53230366	+	2233	-	- && - && -	-	188	296	219	140	114	92	2.64336788197867	4.19572624941136	3.45591562305038	2.02878311550451	1.71006371228826	1.25166028043815
ENSDARG00000078187	1716.67541772861	659.459204290187	734.459721900245	2859.29331983293	2302.19522487984	2171.40111228472	1036.86478130635	2444.2965523325	-1.23698286302797	0.000271451967619951	0.00361756910322862	slc12a5b	8	37280532	37391372	-	7871	protein_coding	solute carrier family 12 (potassium/chloride transporter), member 5b [Source:ZFIN;Acc:ZDB-GENE-080707-1]	-	1785	681	683	2896	2257	2344	7.12027538311807	2.73855429908247	3.05772574627944	11.9059746722007	9.60500974301739	9.04721813174377
ENSDARG00000043899	195.229753388744	305.036195817047	183.883766390837	95.7705290137413	129.543107469978	105.605685495076	228.049905198876	110.306440659598	1.04913344948401	0.000272366160791449	0.00362800134970298	psma6l	15	47920629	47929455	-	1434	protein_coding	proteasome subunit alpha 6, like [Source:ZFIN;Acc:ZDB-GENE-010502-2]	-	203	315	171	97	127	114	4.44462750205143	6.95289321404101	4.20198693583878	2.18886457263096	2.9665435796786	2.41514420220799
ENSDARG00000079839	181.765632465382	165.591077729254	255.931791818826	105.643779427529	109.142618104627	67.624693343338	201.096167337821	94.1370302918312	1.09560101884985	0.000284215597233975	0.00376467290625008	arrdc1b	21	14699693	14762944	-	1332	protein_coding	arrestin domain containing 1b [Source:ZFIN;Acc:ZDB-GENE-080515-2]	-	189	171	238	107	107	73	4.45498311132928	4.06346049999488	6.29622835689325	2.59941644450133	2.69076466493299	1.66496842484285
ENSDARG00000069264	159.646005234145	108.457314068283	172.05498609669	70.1000779378931	78.5418840566005	58.3610367209629	146.71943513304	69.0009995718189	1.08883714218857	0.000284262594051042	0.00376467290625008	si:ch211-196h16.5	1	54865552	54889501	+	4279	protein_coding	si:ch211-196h16.5 [Source:ZFIN;Acc:ZDB-GENE-081029-8]	-	166	112	160	71	77	63	1.21801962050699	0.828475925854727	1.31760560900419	0.536923449206142	0.602760246398271	0.447286334148973
novel.3619	179.842186619188	137.508380336573	218.294763610175	488.725895482494	333.548001123485	279.762429995727	178.548443521979	367.345442200569	-1.04160870315232	0.00028729199305403	0.00380114700728363	-	CHR_ALT_CTG25_1_9	15639418	15783317	+	2712	-	- && sp|Q9W770|SPON1_CHICK Spondin-1 OS=Gallus gallus OX=9031 GN=SPON1 PE=2 SV=1 && PF06468:Spondin_N	-	187	142	203	495	327	302	2.16491277899194	1.65730643277233	2.63763132233724	5.9062499604303	4.0388175106721	3.38302045930306
ENSDARG00000036162	29.8134106160151	68.7541901682867	35.4863408824423	113.542379758559	109.142618104627	122.280267415351	44.684647222248	114.988421759512	-1.361945477069	0.000289173001632338	0.0038207830510649	hnrnpa0b	14	38845674	38848166	+	2493	protein_coding	heterogeneous nuclear ribonucleoprotein A0b [Source:ZFIN;Acc:ZDB-GENE-030131-6154]	-	31	71	33	115	107	132	0.390416261050536	0.901447060906247	0.466443880943279	1.49269772547699	1.43766487512665	1.60856649758814
novel.2737	49.0478690779603	55.1970259097513	65.595963449363	18.7591757861967	19.3804648970833	24.0855072181752	56.6136194790249	20.7417159671517	1.44493701175394	0.000289329567949035	0.0038207830510649	-	CHR_ALT_CTG18_2_5	16133495	16145440	+	1728	-	- && sp|Q9DEX3|CATD_CLUHA Cathepsin D OS=Clupea harengus OX=7950 GN=ctsd PE=1 SV=1 && PF07966:A1 Propeptide	-	51	57	61	19	19	26	0.926648272826096	1.04408360069313	1.24392396721884	0.355800187010209	0.368303652540478	0.45710605727706
ENSDARG00000021589	187.535970003966	213.041152634128	117.21245927837	67.1381028137568	95.8823000171487	68.5510590055755	172.596527305488	77.190487278827	1.16345505375167	0.00029082313359193	0.0038363859539439	tmem60	25	21277478	21280584	-	1187	protein_coding	transmembrane protein 60 [Source:ZFIN;Acc:ZDB-GENE-040801-222]	-	195	220	109	68	94	74	5.15789355289296	5.86646006650261	3.23581376211697	1.85376425195972	2.65260935970624	1.89394937969452
novel.2069	429.890146624476	185.926824117057	546.27458085699	922.161588647777	953.722877830149	833.729096013756	387.363850532841	903.204520830561	-1.22196821607414	0.000290927903073137	0.0038363859539439	-	CHR_ALT_CTG14_1_25	31619098	31660260	+	10263	-	- && sp|Q92581|SL9A6_HUMAN Sodium/hydrogen exchanger 6 OS=Homo sapiens OX=9606 GN=SLC9A6 PE=1 SV=3 && PF00999:Sodium/hydrogen exchanger family	-	447	192	508	934	935	900	1.36748218386483	0.592149077000439	1.74420337357005	2.94488850303082	3.05164102697272	2.66413082198669
ENSDARG00000051873	231.77522446644	134.603273709744	93.5548986900751	59.2395024827266	62.2214925643199	58.3610367209629	153.311132288753	59.9406772560031	1.35653600769075	0.000291743039742421	0.0038452985949439	zgc:158222	25	21800397	21822426	-	1961	protein_coding	zgc:158222 [Source:ZFIN;Acc:ZDB-GENE-070112-1522]	-	241	139	87	60	61	63	3.85858375500577	2.24357898510144	1.56332544900822	0.990079266464975	1.04195365970602	0.976001134025219
ENSDARG00000116863	115.406750771671	205.29420162925	192.486515695672	61.2141525654841	91.8022021440785	75.9619843034755	171.062489365531	76.3261130043461	1.16421432918523	0.000293710674857176	0.00386938590879351	CU984579.1	5	37487687	37495306	+	1541	protein_coding	-	-	120	212	179	62	90	82	2.44493371827842	4.35449081757708	4.09315443610594	1.30192318164984	1.9563026074352	1.61658513183074
novel.1366	107.712967386893	71.6592967951157	58.0685578076328	175.743857365422	143.823450025723	199.168617381064	79.146940663214	172.91197492407	-1.12550979046335	0.000296846215072892	0.00390324501752751	-	8	85850	94554	+	2337	-	- && sp|P28300|LYOX_HUMAN Protein-lysine 6-oxidase OS=Homo sapiens OX=9606 GN=LOX PE=1 SV=2 && PF01186:Lysyl oxidase	-	112	74	54	178	141	215	1.50469262696159	1.0022525368994	0.814221912842756	2.46466330476203	2.02095462770944	2.79490540797823
ENSDARG00000053136	117.330196617866	67.785821292677	126.890552246309	28.6324261999845	35.7008563893639	51.8764770853004	104.002190052284	38.7365865582162	1.42140000469626	0.000297694290857365	0.0039125332953091	b2m	4	12785964	12795489	-	2348	protein_coding	beta-2-microglobulin [Source:ZFIN;Acc:ZDB-GENE-980526-88]	-	122	70	118	29	35	56	1.63136154494527	0.943635138078252	1.77089027712313	0.399665089470448	0.499305229661259	0.724564915322148
ENSDARG00000079497	70.2057733861001	127.824691580477	105.383678984223	50.3535771103176	36.7208808576314	34.2755295027877	101.1380479836	40.4499958235789	1.32250433010619	0.000298526287240268	0.00392160150788084	tcima	5	27866649	27867657	-	1009	protein_coding	transcriptional and immune response regulator a [Source:ZFIN;Acc:ZDB-GENE-050320-36]	-	73	132	98	51	36	37	2.27153888974475	4.14082543048876	3.42249362791772	1.63559328573552	1.19510894670273	1.11403266288275
ENSDARG00000074867	135.602932156714	161.717602226815	55.9178704814242	308.045412910178	274.386581963968	281.615161320202	117.746134954984	288.015718731449	-1.28800619840895	0.000303094610000671	0.00397332507322326	stim2a	1	14466860	14488074	+	7838	protein_coding	tromal interaction molecule 2a [Source:ZFIN;Acc:ZDB-GENE-130530-765]	-	141	167	52	312	269	304	0.564809946458762	0.674396594981758	0.233779175848674	1.28808832559284	1.14959054684798	1.1782994933967
ENSDARG00000110288	126.947425848839	56.165394785361	111.835740962848	44.4296268620449	29.5807095797586	29.6437011916002	98.316187199016	34.5513458778013	1.50857500734209	0.000303327029093349	0.00397332507322326	CT583625.5	22	6764980	6777976	-	5369	protein_coding	-	-	132	58	104	45	29	32	0.771914163876653	0.341931212633501	0.68257075071779	0.271216070246482	0.180925906383708	0.181068932355204
ENSDARG00000077407	319.292010468291	412.52514100972	753.815907836123	207.338258689543	234.605627701534	228.812318572664	495.211019771378	223.58540165458	1.14643123215905	0.000305542863367714	0.00399477040064995	si:dkey-184p18.2	19	34091552	34117056	-	2313	protein_coding	si:dkey-184p18.2 [Source:ZFIN;Acc:ZDB-GENE-060503-55]	-	332	426	701	210	230	247	4.50661993614303	5.82959149893456	10.6794804232901	2.93792003691412	3.33079854519506	3.24420797071345
ENSDARG00000025311	58.665098308933	79.4062477999931	111.835740962848	31.5944013241208	27.5406606432236	36.1282608272627	83.3023623572582	31.7544409315357	1.38746713198443	0.000320609677498022	0.00417200519545377	cuzd1.2	17	21833719	21859164	-	2612	protein_coding	CUB and zona pellucida-like domains 1, tandem duplicate 2 [Source:ZFIN;Acc:ZDB-GENE-131119-30]	-	61	82	104	32	27	39	0.733238305423334	0.993676082613401	1.40303306301831	0.396436026858155	0.346247586300647	0.453606010896684
ENSDARG00000104956	380.842277546516	343.770950841434	172.05498609669	131.314230503377	120.36288725557	150.997602944714	298.889404828213	134.22490690122	1.15548888474702	0.000321613927114424	0.00417916487972263	si:dkey-165o8.2	4	75690971	75708006	-	3874	protein_coding	si:dkey-165o8.2 [Source:ZFIN;Acc:ZDB-GENE-131122-2]	-	396	355	160	133	118	163	3.20940150685629	2.9005001585432	1.4553521943544	1.11093419258531	1.02027807471692	1.27824868469169
ENSDARG00000092999	18.272735538848	22.2724841390225	32.2603098931294	1.97465008275755	4.08009787307016	5.55819397342504	24.2685098569999	3.87098064308425	2.63937137213711	0.000321780815849623	0.00417936673003557	tnni4b.1	25	20077225	20087924	+	1164	protein_coding	troponin I4b, tandem duplicate 1 [Source:ZFIN;Acc:ZDB-GENE-090312-198]	-	19	23	30	2	4	6	0.512494375268284	0.62543043687749	0.908188531077472	0.0555998121860772	0.115107381369135	0.156597792818152
ENSDARG00000016999	75.9761109246837	113.299158446332	126.890552246309	56.2775273585902	35.7008563893639	37.0546264895003	105.388607205775	43.0110034124848	1.29203314775528	0.000322124253645571	0.00418186037419612	lin28a	19	15440841	15473157	+	6853	protein_coding	lin-28 homolog A (C. elegans) [Source:ZFIN;Acc:ZDB-GENE-040426-747]	-	79	117	118	57	35	40	0.361938549941019	0.540392467516426	0.606748923199343	0.269147551358664	0.171073789470982	0.177323635235497
ENSDARG00000102895	18.272735538848	23.2408530146321	19.3561859358776	3.9493001655151	2.04004893653508	2.77909698671252	20.2899248297859	2.9228153629209	2.79382293925399	0.000324255657322394	0.0042055760759245	si:dkey-31i7.1	12	44018826	44019561	-	531	protein_coding	si:dkey-31i7.1 [Source:ZFIN;Acc:ZDB-GENE-131127-342]	-	19	24	18	4	2	3	1.12343399776324	1.43060875170798	1.19449881375613	0.243759628567209	0.12616289257408	0.171638258795037
novel.4782	270.244141390331	364.106697229237	164.52758045496	526.244247054888	583.453995849033	515.059308204054	266.292806358176	541.585850369325	-1.02285100175747	0.000328512043470288	0.00425478567370781	-	CHR_ALT_CTG8_1_5	21121030	21126946	-	3558	-	- && sp|Q5U3U3|CPT2_DANRE Carnitine O-palmitoyltransferase 2, mitochondrial OS=Danio rerio OX=7955 GN=cpt2 PE=2 SV=2 && -	-	281	376	153	533	572	556	2.47964128635619	3.34492248607608	1.51528116804056	4.8474972847089	5.3850067014208	4.74740425085361
ENSDARG00000025608	69.2440504630028	109.425682943893	139.794676203561	44.4296268620449	45.9011010720393	38.9073578139753	106.154803203485	43.0793619160198	1.30012849826742	0.000329535775524733	0.00426604377382299	casp6l1	3	32953075	32958574	-	3001	protein_coding	caspase 6, apoptosis-related cysteine peptidase, like 1 [Source:ZFIN;Acc:ZDB-GENE-041010-48]	-	72	113	130	45	45	42	0.753277479480249	1.19183628969141	1.52645883064138	0.485224618844839	0.502276294244858	0.425177879334323
ENSDARG00000096726	8.65550630787535	14.5255331341451	6.45206197862587	0	0	0	9.87770047354877	0	5.7821428755871	0.000329923990590354	0.00426856396449721	si:ch211-250m6.2	4	77675291	77680276	-	2359	protein_coding	si:ch211-250m6.2 [Source:ZFIN;Acc:ZDB-GENE-061009-20]	-	9	15	6	0	0	0	0.119785169347193	0.201264637334924	0.0896253878909858	0	0	0
novel.3578	69.2440504630028	83.2797233024318	195.712546684985	338.65248919292	281.526753241841	273.277870360064	116.078773483473	297.819037598275	-1.36224029320725	0.000331376236081037	0.00428183996579582	-	CHR_ALT_CTG25_1_17	21785759	21795154	-	6664	-	- && sp|Q16821|PPR3A_HUMAN Protein phosphatase 1 regulatory subunit 3A OS=Homo sapiens OX=9606 GN=PPP1R3A PE=1 SV=3 && PF03370:Carbohydrate/starch-binding module (family 21)	-	72	86	182	343	276	295	0.339223546806757	0.408477011151314	0.962374569486296	1.66554143269175	1.38729958614097	1.34485169312468
ENSDARG00000103367	43.2775315393768	83.2797233024318	66.6713071124673	21.7211509103331	25.5006117066885	20.3800445692251	64.4095206514253	22.5339357287489	1.51630688095701	0.000332664897254235	0.00429648073334013	si:ch211-127m7.2	25	20729668	20730800	-	950	protein_coding	si:ch211-127m7.2 [Source:ZFIN;Acc:ZDB-GENE-141212-148]	-	45	86	62	22	25	22	1.48722744468436	2.86535873927617	2.29972455827365	0.749368416032139	0.881480209958374	0.703536189208288
ENSDARG00000014098	592.421320627913	318.593360075582	316.151036952668	952.768664930519	767.05840013719	737.387067141055	409.055239218721	819.071377402921	-1.0010875436702	0.000334989401209499	0.00432338386004965	pkd2	1	50538839	50557030	+	3336	protein_coding	polycystic kidney disease 2 [Source:ZFIN;Acc:ZDB-GENE-040827-4]	-	616	329	294	965	752	796	5.79753197861236	3.12157671755886	3.1054820778498	9.36046838071539	7.5507129735523	7.24893811695154
ENSDARG00000054827	39.4306398469877	89.0899365560898	50.5411521659027	18.7591757861967	21.4205138336183	12.9691192713251	59.6872428563267	17.7162696303801	1.75638242154959	0.00033506107487438	0.00432338386004965	ssuh2.4	22	31004735	31020690	-	1248	protein_coding	ssu-2 homolog, tandem duplicate 4 [Source:ZFIN;Acc:ZDB-GENE-070424-72]	-	41	92	47	19	21	14	1.03147273807792	2.3333366298891	1.32706138243019	0.492646412783367	0.563638788098383	0.34080096578053
ENSDARG00000023445	626.081622936317	260.491227539002	337.657910214754	918.212288482262	829.27989270151	870.783722503256	408.076920230024	872.758634562342	-1.09637377976027	0.000338135752285379	0.00435515408549896	atp2b3b	23	19834215	19953089	-	9347	protein_coding	ATPase plasma membrane Ca2+ transporting 3b [Source:ZFIN;Acc:ZDB-GENE-080409-2]	-	651	269	314	930	813	940	2.18674039956978	0.910928299121002	1.18376404320349	3.21963778151665	2.91349626687215	3.05522344049622
novel.2818	98.0957381559207	25.1775907658515	41.9384028610682	179.693157530937	153.003670240131	170.451281851701	55.0705772609468	167.716036540923	-1.60497584656208	0.000338154143313286	0.00435515408549896	-	CHR_ALT_CTG1_1_16	19893741	19987782	+	2593	-	- && sp|Q92870|APBB2_HUMAN Amyloid beta precursor protein binding family B member 2 OS=Homo sapiens OX=9606 GN=APBB2 PE=1 SV=3 && PF00397:WW domain	-	102	26	39	182	150	184	1.23505454334246	0.317376661943701	0.529992628317174	2.27125125568764	1.93769270989693	2.15577123503153
novel.3611	134.641209233617	655.585728787748	365.616845455466	1014.97014253738	1180.16830978554	1132.01883925423	385.281261158944	1109.05243052572	-1.52533065972548	0.000340216898435095	0.0043735610877506	-	CHR_ALT_CTG25_1_5	12858727	12878081	-	2796	-	- && sp|Q6Q137|SEPT7_BOVIN Septin-7 OS=Bos taurus OX=9913 GN=SEPTIN7 PE=2 SV=2 && PF00735:Septin	-	140	677	340	1028	1157	1222	1.57209704453203	7.66400286607723	4.28498680328112	11.897405304607	13.8609295103826	13.2776557753268
novel.1916	237.545562005024	377.663861487772	505.411521659027	642.748601937583	735.437641620896	898.574692370381	373.540315050607	758.920311976287	-1.02368627672793	0.000340695454026594	0.00437767499862091	-	CHR_ALT_CTG13_1_2	3254124	3260298	+	2684	-	- && sp|P52204|PRPH2_CANLF Peripherin-2 OS=Canis lupus familiaris OX=9615 GN=PRPH2 PE=2 SV=1 && PF00335:Tetraspanin family	-	247	390	470	651	721	970	2.88936843761538	4.59924190249636	6.17053876778271	7.84864681098558	8.99806065292083	10.9793489763487
novel.2459	27.8899647698206	28.0826973926805	18.2808422727733	3.9493001655151	6.12014680960524	3.70546264895003	24.7511681450915	4.59163654135679	2.43832114565089	0.000341390053641418	0.00438455979125603	-	CHR_ALT_CTG17_1_18	24608177	24609777	-	527	-	- && sp|Q9Z336|DYLT1_RAT Dynein light chain Tctex-type 1 OS=Rattus norvegicus OX=10116 GN=Dynlt1 PE=1 SV=1 && -	-	29	29	17	4	6	4	1.72772996420216	1.7417729417735	1.13670048405826	0.245609796525973	0.38136145705979	0.230588021303389
novel.450	82.7081713863645	118.14100282438	155.924831150125	53.3155522344539	36.7208808576314	56.5083053964879	118.924668453623	48.8482461628577	1.28024475904296	0.000343097112439796	0.00440238873875468	-	16	55192179	55204056	-	1454	-	- && - && -	-	86	122	145	54	36	61	1.85704542611512	2.65582577238498	3.51407749370142	1.20178191016784	0.829343141143779	1.27453801940166
ENSDARG00000098376	89.4402318480453	249.839169907295	157.00017481323	49.3662520689388	51.001223413377	77.8147156279505	165.426525522857	59.3940637034221	1.47636576098944	0.000345701123469498	0.0044299033758224	si:ch211-207l14.1	6	9175886	9187959	+	1559	protein_coding	si:ch211-207l14.1 [Source:ZFIN;Acc:ZDB-GENE-120215-234]	-	93	258	146	50	50	84	1.87294625811223	5.23814779149267	3.30000409932499	1.03781560911793	1.0742863367036	1.63689392672521
ENSDARG00000017365	107.712967386893	42.6082305268256	89.2535240376579	187.591757861967	177.484257478552	201.021348705539	79.8582406504589	188.699121348686	-1.24143464817279	0.000345722731137409	0.0044299033758224	slc23a2	8	42917515	42986689	+	4114	protein_coding	solute carrier family 23 (ascorbic acid transporter), member 2 [Source:ZFIN;Acc:ZDB-GENE-090521-3]	-	112	44	83	190	174	217	0.854756117940992	0.338526402476354	0.710921328507995	1.49446456770453	1.41671053676343	1.60244382159907
novel.2101	115.406750771671	59.07050141219	158.075518476334	249.79323546883	252.96606813035	269.572407711114	110.850923553398	257.443903770098	-1.21799344983263	0.000347012657648751	0.0044443694413984	-	CHR_ALT_CTG14_1_31	36363967	36393359	-	4659	-	- && sp|P35802|GPM6A_MOUSE Neuronal membrane glycoprotein M6-a OS=Mus musculus OX=10090 GN=Gpm6a PE=1 SV=1 && PF01275:Myelin proteolipid protein (PLP or lipophilin)	-	120	61	147	253	248	291	0.808680588080499	0.414420548728028	1.11181457519929	1.75721183626339	1.78301556098899	1.89752560544236
novel.3775	73.0909421553919	77.4695100487738	37.6370282086509	20.7338258689543	24.4805872384209	12.0427536090876	62.7324934709389	19.0857222388209	1.72331471737663	0.000347377204321443	0.00444697577326287	-	CHR_ALT_CTG3_1_20	32662830	32670179	+	2270	-	- && sp|Q15286|RAB35_HUMAN Ras-related protein Rab-35 OS=Homo sapiens OX=9606 GN=RAB35 PE=1 SV=1 && PF00071:Ras family	-	76	80	35	21	24	13	1.05117789041812	1.11549669186041	0.543312786433131	0.299357226668826	0.354145353075787	0.173982217395321
ENSDARG00000029232	66.3588816937111	54.2286570341416	43.0137465241725	20.7338258689543	14.2803425557456	21.3064102314626	54.5337617506751	18.7735262187208	1.53752817204518	0.000347556848959556	0.00444721374898991	FO704779.1	25	7591293	7601561	+	2790	protein_coding	-	-	69	56	40	21	14	23	0.776485535635681	0.63531334887677	0.505200215137003	0.24356304822159	0.1680815310745	0.250444212026736
ENSDARG00000090730	97.1340152328234	56.165394785361	143.020707192873	18.7591757861967	41.8210031989691	33.3491638405502	98.773372403686	31.3097809419054	1.65652691127851	0.000351776139181358	0.00448250785935156	cfbl	21	27448856	27461206	+	2575	protein_coding	complement factor b-like [Source:ZFIN;Acc:ZDB-GENE-030131-2319]	-	101	58	133	19	41	36	1.23149491536107	0.712943176943404	1.82004508573677	0.238766106079084	0.53333831732627	0.424729702928922
novel.4989	25.9665189236261	68.7541901682867	15.0548112834604	127.364930337862	114.242740445964	132.470289699963	36.5918401251244	124.692653494597	-1.76466246167336	0.000355307021838834	0.00451499898483006	-	KN149797.1	3021	21500	+	2424	-	- && - && -	-	27	71	14	129	112	143	0.349719324863897	0.927107063877588	0.203518155974127	1.722080321496	1.54768142474539	1.79221780872986
ENSDARG00000031814	78.8612796939754	70.6909279195061	105.383678984223	29.6197512413633	35.7008563893639	41.6864548006878	84.9786288659014	35.6690208104717	1.24913913744672	0.000357191339279615	0.00453060379032063	dhrs13b	15	24563504	24569062	+	1572	protein_coding	dehydrogenase/reductase (SDR family) member 13b [Source:ZFIN;Acc:ZDB-GENE-040801-253]	-	82	73	98	30	35	45	1.63775824061227	1.46985493645188	2.19675322555279	0.617539898707957	0.745781602572924	0.86965568149012
novel.3018	32.6985793853069	67.785821292677	21.5068732620862	3.9493001655151	11.2202691509429	8.33729096013756	40.6637579800234	7.83562009219853	2.37940419156476	0.000357580745031036	0.0045329379997096	-	CHR_ALT_CTG20_1_18	46021167	46024016	+	1425	-	- && - && -	-	34	70	20	4	11	9	0.749121972137307	1.5548458275142	0.494564421134118	0.090832535276623	0.258567528254456	0.191873506147715
ENSDARG00000069844	41.3540856931822	8.71531988048705	30.1096225669207	4.93662520689388	0	1.85273132447501	26.72634271353	2.26311884378963	3.55675812298109	0.000359736961654917	0.00455243662794557	acod1	9	21833628	21838045	-	1511	protein_coding	aconitate decarboxylase 1 [Source:ZFIN;Acc:ZDB-GENE-081104-428]	-	43	9	28	5	0	2	0.893495714616606	0.188530752934382	0.652982144382903	0.107078394084371	0	0.0402117429605844
novel.3609	126.947425848839	432.860887397523	375.294938423405	781.96143277199	873.140944837014	711.448828598405	311.701083889922	788.850402069136	-1.33991870906855	0.000360120867488794	0.00455520728995331	-	CHR_ALT_CTG25_1_5	12793360	12805738	-	1866	-	- && sp|Q9Y2D0|CAH5B_HUMAN Carbonic anhydrase 5B, mitochondrial OS=Homo sapiens OX=9606 GN=CA5B PE=1 SV=1 && -	-	132	447	349	792	856	768	2.22101133218315	7.58228388440405	6.590547983401	13.7344050526791	15.3659101122862	12.5036539911908
novel.3016	257.741743390066	91.9950431829188	62.3699324600501	44.4296268620449	31.6207585162937	38.9073578139753	137.368906344345	38.3192477307713	1.84272451953929	0.000361866506047172	0.00456891624667607	-	CHR_ALT_CTG20_1_18	45983621	45984613	+	993	-	- && - && -	-	268	95	58	45	31	42	8.47371841594804	3.02815787512207	2.05819483417598	1.46642404949986	1.0457036126193	1.28495349031451
ENSDARG00000089691	189.459415850161	91.0266743073092	97.8562733424924	379.13281588945	215.225162804451	301.995205889427	126.114121166654	298.784394861109	-1.24340709138212	0.000364586489151316	0.00459695284243621	ism2a	17	17861681	17902509	+	3920	protein_coding	isthmin 2a [Source:ZFIN;Acc:ZDB-GENE-130530-972]	-	197	94	91	384	211	326	1.57786063646643	0.759007283511396	0.818018384063352	3.16987010863317	1.80298681720567	2.5264976553549
ENSDARG00000036084	5.77033753858357	7.74695100487738	3.22603098931294	34.5563764482572	24.4805872384209	24.0855072181752	5.58110651092463	27.7074903016178	-2.30113495270647	0.000367352881044053	0.00462708523725023	itln2	7	33145529	33148307	+	1322	protein_coding	intelectin 2 [Source:ZFIN;Acc:ZDB-GENE-050411-58]	-	6	8	3	35	24	26	0.142497838875456	0.19154141380659	0.0799645575018289	0.856708149947347	0.608101324872947	0.597488099073192
ENSDARG00000019417	71.1674963091974	164.622708853644	168.828955107377	61.2141525654841	48.9611744768419	39.8337234762128	134.873053423406	50.0030168395129	1.43147148533857	0.000367704016920498	0.00462780812179841	gadd45ga	8	31367667	31369161	-	1393	protein_coding	growth arrest and DNA-damage-inducible, gamma a [Source:ZFIN;Acc:ZDB-GENE-040426-1882]	-	74	170	157	62	48	43	1.66789645627041	3.86279767936945	3.97151561802694	1.44024667833626	1.15421385711707	0.937788074435768
novel.3934	616.464393705345	388.315919119478	343.034628530275	123.415630172347	263.166312813025	208.432274003439	449.271647118366	198.338072329604	1.18023289592596	0.000375994103579093	0.00472353283991333	-	CHR_ALT_CTG4_2_1	9902935	9992107	+	8131	-	- && sp|O95248|MTMR5_HUMAN Myotubularin-related protein 5 OS=Homo sapiens OX=9606 GN=SBF1 PE=1 SV=4 && PF12335:Myotubularin protein|PF03456:uDENN domain|PF02141:DENN (AEX-3) domain	-	641	401	319	125	258	225	2.47515585739226	1.561005985887	1.38246600502424	0.497464805871002	1.06284983131618	0.84067072395921
novel.2073	498.172474164382	254.681014285344	757.041938825436	219.186159186088	206.044942590043	210.285005327914	503.298475758387	211.838702368015	1.24784632371263	0.000377070300026579	0.00472976432365642	-	CHR_ALT_CTG14_1_25	31549330	31562822	-	2830	-	- && sp|Q8VEL0|MSPD1_MOUSE Motile sperm domain-containing protein 1 OS=Mus musculus OX=10090 GN=Mospd1 PE=1 SV=1 && -	-	518	263	704	222	202	227	5.74687574031546	2.94153127211829	8.76584853854678	2.53841630165721	2.39089826559734	2.43683872795964
ENSDARG00000026582	246.201068312899	287.605556056073	521.541676605591	82.9353034758172	174.424184073749	164.893087878276	351.782766991521	140.750858475948	1.32069726267123	0.000377175281233167	0.00472976432365642	iscub	5	31860043	31868847	+	1424	protein_coding	iron-sulfur cluster assembly enzyme b [Source:ZFIN;Acc:ZDB-GENE-050417-332]	-	256	297	485	84	171	178	5.64440877882703	6.60162144211173	12.0016093945336	1.90882276555684	4.02237247493645	3.79749647584019
ENSDARG00000074677	14.4258438464589	11.6204265073161	4.30137465241725	41.4676517379086	31.6207585162937	50.0237457608253	10.1158816687307	41.0373853383426	-2.0104505414721	0.000382714447195384	0.00478618389058249	frem3	1	35614089	35653560	-	9823	protein_coding	Fras1 related extracellular matrix 3 [Source:ZFIN;Acc:ZDB-GENE-030131-9788]	-	15	12	4	42	31	54	0.0479441471529452	0.0386670694877806	0.0143490644429628	0.138357101606075	0.105709425565608	0.167007887362614
ENSDARG00000033367	106.751244463796	65.8490835414577	165.602924118064	193.51570811024	286.626875583179	358.503511285915	112.734417374439	279.548698326445	-1.31259085300884	0.000387439350379753	0.00484223683310081	rrm2b	19	32916372	32928486	-	1602	protein_coding	ribonucleotide reductase M2 b [Source:ZFIN;Acc:ZDB-GENE-030616-614]	-	111	68	154	196	281	387	2.17544921683959	1.34353986700665	3.38739582452816	3.95903981004382	5.87543425838671	7.33898195330913
novel.220	791.497965709046	410.588403258501	280.664696070225	1378.30575776477	948.622755488812	1137.57703322766	494.250355012591	1154.83518216041	-1.22383275187085	0.00039058261222	0.00487574939929063	-	13	45694453	45706642	+	2970	-	- && sp|A2AX52|CO6A4_MOUSE Collagen alpha-4(VI) chain OS=Mus musculus OX=10090 GN=Col6a4 PE=1 SV=2 && -	-	823	424	261	1396	930	1228	8.7002527319601	4.51870057231399	3.0966476823284	15.2098621570527	10.4887241144542	12.5611465921394
novel.3158	75.0143880015864	93.9317809341382	163.452236791855	26.6577761172269	53.0412723499121	37.9809921517378	110.79946857586	39.2266802062923	1.49733876258105	0.000392444308573052	0.00489456399847682	-	CHR_ALT_CTG22_1_16	26839467	26851962	-	1748	-	- && sp|Q9JL56|GDE1_MOUSE Glycerophosphodiester phosphodiesterase 1 OS=Mus musculus OX=10090 GN=Gde1 PE=1 SV=1 && PF03009:Glycerophosphoryl diester phosphodiesterase family	-	78	97	152	27	52	41	1.40101136093454	1.75644462657854	3.06414913093965	0.499825771562939	0.996455889518161	0.71257370942539
novel.1900	95.2105693866289	70.6909279195061	89.2535240376579	233.008709765391	151.983645771863	144.513043309051	85.0516737812643	176.501799615435	-1.05335205625574	0.000397935161628536	0.00495112238198589	-	CHR_ALT_CTG13_1_16	18243661	18285179	+	11028	-	- && sp|Q6N021|TET2_HUMAN Methylcytosine dioxygenase TET2 OS=Homo sapiens OX=9606 GN=TET2 PE=1 SV=3 && PF12851:Oxygenase domain of the 2OGFeDO superfamily	-	99	73	83	236	149	156	0.281855763455777	0.209522303237428	0.265209498139453	0.692486888228335	0.452569908304707	0.4297493291484
novel.296	8.65550630787535	15.4939020097548	5.37671831552156	0	0	0	9.84204221105056	0	5.77740523748159	0.000399430731251586	0.00496599765063037	-	14	3117146	3121283	-	4103	-	- && - && -	-	9	16	5	0	0	0	0.0688699036046864	0.123430538168322	0.0429414026392956	0	0	0
novel.5068	34.6220252315014	30.0194351438998	36.5616845455466	6.91127528965143	12.2402936192105	2.77909698671252	33.734381640316	7.31022196519147	2.21760367209686	0.000401401131299849	0.00498824907226945	-	KN150113.1	2015	5340	-	329	-	- && sp|Q7T385|VTC1A_DANRE V-type proton ATPase subunit C 1-A OS=Danio rerio OX=7955 GN=atp6v1c1a PE=2 SV=1 && PF03223:V-ATPase subunit C	-	36	31	34	7	12	3	3.43554060170247	2.98242789537298	3.64158756898906	0.688491291325467	1.22174764662923	0.277021019514178
ENSDARG00000096810	86.5550630787535	89.0899365560898	95.7055860162838	48.37892702756	40.8009787307016	40.7600891384503	90.4501952170424	43.3133316322373	1.06201088867311	0.000402809068418031	0.00500124406754816	BX279523.1	20	34647500	34650633	-	963	lincRNA	-	-	90	92	89	49	40	44	2.93430129273134	3.02388796895285	3.25665278869857	1.64651655651355	1.39132909567677	1.38807763187513
ENSDARG00000103498	150.99049892627	375.727123736553	172.05498609669	84.9099535585747	111.182667041162	76.888349965713	232.924202919838	90.9936568551499	1.35734210414448	0.000405693333205509	0.00503026942514761	epd	5	37837245	37839310	+	890	protein_coding	ependymin [Source:ZFIN;Acc:ZDB-GENE-980526-111]	-	157	388	160	86	109	83	5.53857611422403	13.7989447517271	6.33487011340331	3.12683348262645	4.10234947151414	2.83318838197515
ENSDARG00000015065	152.913944772465	123.951216078038	120.438490267683	39.493001655151	67.3216149056576	73.182887316763	132.434550372729	59.9991679591906	1.14184921647298	0.000406222592118939	0.0050345711113915	c4	15	32351886	32383529	-	7462	protein_coding	complement component 4 [Source:ZFIN;Acc:ZDB-GENE-030131-5697]	-	159	128	112	40	66	79	0.669006538370924	0.542948805258242	0.52889628526538	0.173460684493685	0.296268073783919	0.321631971687349
ENSDARG00000102050	141.373269695297	261.459596414611	138.719332540456	360.373640103253	346.808319210963	383.515384166328	180.517399550122	363.565781160181	-1.00916300245463	0.00040661398303606	0.0050354602314205	LO017850.1	23	45937468	45955177	-	2452	protein_coding	-	-	147	270	129	365	340	414	1.88228487085527	3.48535849531629	1.85386021033808	4.81691195052544	4.64466733795358	5.12940796410388
ENSDARG00000078246	29.8134106160151	32.9245417707288	18.2808422727733	0.987325041378776	8.16019574614032	1.85273132447501	27.0062648865058	3.66675070399803	2.89791439437842	0.000408181584890819	0.00504978409659059	si:ch211-114l13.4	1	58066109	58076716	+	3059	protein_coding	si:ch211-114l13.4 [Source:ZFIN;Acc:ZDB-GENE-070424-113]	-	31	34	17	1	8	2	0.318178404314804	0.351806287503213	0.195829079796895	0.0105783232076812	0.0876005177598383	0.0198626817958297
novel.2346	169.263234465118	61.975608039019	100.006960668701	50.3535771103176	29.5807095797586	17.6009475825126	110.415267724279	32.5117447575296	1.76621617904008	0.000411030303648407	0.00507366105258984	-	CHR_ALT_CTG16_1_23	53459324	53485064	+	3593	-	- && sp|Q76LC6|RBM24_DANRE RNA-binding protein 24 OS=Danio rerio OX=7955 GN=rbm24 PE=2 SV=1 && PF00076:RNA recognition motif. (a.k.a. RRM, RBD, or RNP domain)	-	176	64	93	51	29	19	1.53795607973049	0.563802391432925	0.912081128733635	0.459313561176494	0.270356579842507	0.160651117263487
ENSDARG00000104811	68.2823275399056	52.2919192829223	49.4658085027983	118.479004965453	117.302813850767	106.532051157313	56.6800184418754	114.104623324511	-1.00706795472733	0.000416211855750615	0.0051307401664472	cyp2aa2	23	42454292	42466916	+	1823	protein_coding	y cytochrome P450, family 2, subfamily AA, polypeptide 2 [Source:ZFIN;Acc:ZDB-GENE-061027-232]	-	71	54	46	120	115	115	1.22281332533626	0.937586289689034	0.889157921155827	2.13005533904313	2.11303813358096	1.91645461205319
ENSDARG00000097080	26.9282418467233	36.7980172731675	19.3561859358776	5.92395024827266	5.1001223413377	6.48455963566254	27.6941483519228	5.83621074175763	2.24639539692751	0.000419878102050032	0.00517291226116826	si:ch73-181m17.1	12	38983989	39031459	+	7264	protein_coding	si:ch73-181m17.1 [Source:ZFIN;Acc:ZDB-GENE-131122-49]	-	28	38	18	6	5	7	0.121023770278402	0.165581540198029	0.0873181263910389	0.0267283238097166	0.0230563380908716	0.0292758538886358
novel.3916	23.0813501543343	23.2408530146321	33.3356535562337	3.9493001655151	7.14017127787278	5.55819397342504	26.5526189084	5.54922180560431	2.25839892016418	0.000424595392871017	0.00522010355447347	-	CHR_ALT_CTG4_1_5	10759567	10762797	+	1034	-	- && sp|Q8WWQ8|STAB2_HUMAN Stabilin-2 OS=Homo sapiens OX=9606 GN=STAB2 PE=1 SV=3 && PF00193:Extracellular link domain	-	24	24	31	4	7	6	0.728751036724767	0.734674320267831	1.05644986961314	0.125180234786448	0.226763767745578	0.176286103327204
ENSDARG00000054641	280.8230935444	673.984737424332	630.151386579127	1155.17029841317	1098.56635232414	1063.46778024866	528.31973918262	1105.73481032866	-1.06583254635899	0.000433841167938518	0.00531248610655711	fam46ab	23	40275400	40286059	+	5120	protein_coding	family with sequence similarity 46, member Ab [Source:ZFIN;Acc:ZDB-GENE-071004-35]	-	292	696	586	1170	1077	1148	1.7906115154316	4.30272347022484	4.03306660027388	7.39455783398192	7.04598810014773	6.81175930353834
ENSDARG00000037142	14.4258438464589	1.93673775121934	18.2808422727733	0	0	0	11.5478079568172	0	6.00339490612013	0.000436835097418586	0.00534319435835033	zgc:153146	14	29775402	29795189	+	1972	protein_coding	zgc:153146 [Source:ZFIN;Acc:ZDB-GENE-060825-339]	-	15	2	17	0	0	0	0.238821175194412	0.032101641614137	0.303773405222465	0	0	0
ENSDARG00000058248	336.603023084042	124.919584953648	86.027493048345	691.127528965143	465.131157529998	441.876420887291	182.516700362011	532.711702460811	-1.54412588662724	0.00043895613960935	0.00536322826682876	si:dkeyp-77h1.4	16	10346277	10369298	+	3602	protein_coding	si:dkeyp-77h1.4 [Source:ZFIN;Acc:ZDB-GENE-050208-18]	-	350	129	80	700	456	477	3.05079354283145	1.13357473722058	0.782625541494857	6.28855177251745	4.24050224268703	4.02311120261137
novel.3086	25.0047960005288	37.7663861487772	37.6370282086509	86.8846036413323	68.3416393739251	80.5938126146631	33.4694034526523	78.6066852099735	-1.23444465685917	0.000439533195053862	0.00536790363335794	-	CHR_ALT_CTG21_1_16	27580615	27589544	+	1397	-	- && sp|Q9Z109|VSIG2_MOUSE V-set and immunoglobulin domain-containing protein 2 OS=Mus musculus OX=10090 GN=Vsig2 PE=2 SV=2 && -	-	26	39	35	88	67	87	0.584339742045712	0.88363387733001	0.882834663710241	2.038367917625	1.60647717577238	1.89195243177149
ENSDARG00000093750	25.9665189236261	25.1775907658515	29.0342789038164	4.93662520689388	3.06007340480262	8.33729096013756	26.726129531098	5.44466319061135	2.28365530338942	0.000440371853271723	0.00537576833969589	cd180	5	54938634	54941004	+	2279	protein_coding	CD180 molecule [Source:ZFIN;Acc:ZDB-GENE-070705-323]	-	27	26	27	5	3	9	0.371970005910524	0.361104732084254	0.41747183201262	0.0709940559286901	0.0440933496863776	0.119973561325359
ENSDARG00000051804	51.9330378472521	22.2724841390225	45.1644338503811	11.8479004965453	10.2002446826754	8.33729096013756	39.7899852788852	10.1284787131194	1.9752275328621	0.000445447859159614	0.00542302586153856	BX664721.1	7	73701410	73702063	-	570	protein_coding	-	-	54	23	42	12	10	9	2.97445488936872	1.27719478688666	2.59646321095412	0.681244014574672	0.587653473305582	0.479683765369287
ENSDARG00000023526	67.3206046168083	130.729798207306	281.74003973333	49.3662520689388	45.9011010720393	53.7292084097754	159.930147519148	49.6655205169178	1.68509508136894	0.000447380234310633	0.00544207507049317	ggt1a	8	40042632	40075983	-	2192	protein_coding	gamma-glutamyltransferase 1a [Source:ZFIN;Acc:ZDB-GENE-040426-1388]	-	70	135	262	50	45	58	1.00264218442326	1.94938390294606	4.21180717678885	0.738117944623561	0.687651076199278	0.803849618973471
ENSDARG00000012435	43.2775315393768	19.3673775121934	17.205498609669	3.9493001655151	5.1001223413377	4.63182831118753	26.6168025537464	4.56041693934678	2.54831022207764	0.000451630176720265	0.00548386575629401	spic	4	17807837	17812131	-	1095	protein_coding	Spi-C transcription factor (Spi-1/PU.1 related) [Source:ZFIN;Acc:ZDB-GENE-040912-47]	-	45	20	16	4	5	5	1.2902886506394	0.578122714731307	0.514888986386205	0.118206723990126	0.152950904011042	0.138721332450783
ENSDARG00000099660	9.61722923097262	23.2408530146321	41.9384028610682	1.97465008275755	5.1001223413377	0.926365662237506	24.9321617022243	2.66704602877759	3.23777044952521	0.000453806143500048	0.00550085559283004	CU915256.1	19	25056812	25060877	-	1233	unprocessed_pseudogene	-	-	10	24	39	2	5	1	0.25463928493289	0.616101579202707	1.11457492719094	0.052488387173231	0.135832311348006	0.024639068780796
novel.3751	276.976201852011	258.554489787782	464.548462461063	127.364930337862	166.263988327609	190.831326420926	333.359718033619	161.486748362132	1.04420474081859	0.000458113929759532	0.00554820172914472	-	CHR_ALT_CTG3_1_18	30832399	30837554	+	1873	-	- && sp|O19005|CLD4_CHLAE Claudin-4 OS=Chlorocebus aethiops OX=9534 GN=CLDN4 PE=2 SV=1 && PF00822:PMP-22/EMP/MP20/Claudin family	-	288	267	432	129	163	206	4.82773244190118	4.5120888278809	8.12743880539677	2.22868270117795	2.91504987745978	3.34131030015197
novel.2106	163.492896926534	262.427965290221	149.472769171499	97.7451790964988	93.8422510806136	89.8574692370381	191.797877129418	93.8149664713835	1.03283950344999	0.000462989754301623	0.00559286965870977	-	CHR_ALT_CTG14_1_32	36765828	36821550	-	2641	-	- && sp|Q6Y290|GOLI_RAT E3 ubiquitin-protein ligase RNF130 OS=Rattus norvegicus OX=10116 GN=Rnf130 PE=1 SV=1 && -	-	170	271	139	99	92	97	2.02101251475892	3.24791792849189	1.85461657925294	1.213006428829	1.16685150095209	1.11581115685422
ENSDARG00000024317	252.93312877458	471.59564242191	289.26744537506	129.33958042062	155.043719176666	200.094983043301	337.932072190517	161.492760880196	1.06486775738034	0.000463017420773206	0.00559286965870977	trap1	3	9588705	9626674	+	3039	protein_coding	TNF receptor-associated protein 1 [Source:ZFIN;Acc:ZDB-GENE-030131-4257]	-	263	487	269	131	152	216	2.71714947939298	5.07227063953917	3.11910014365311	1.39488018449849	1.67536350533714	2.15928723601574
ENSDARG00000098581	9.61722923097262	19.3673775121934	5.37671831552156	28.6324261999845	56.1013457547147	61.1401337076754	11.4537750195625	48.6246352207915	-2.07838611068901	0.000466085390913718	0.00562286471496302	CR457444.2	11	36554936	36561802	+	1371	lincRNA	-	-	10	20	5	29	55	66	0.229008197171593	0.461739148527193	0.128510995644806	0.684473836671489	1.34375903633333	1.46249317231482
novel.1938	1142.52683263955	387.347550243869	381.747000402031	2010.19378424719	1372.95293428811	1559.99977520796	637.207127761815	1647.71549791442	-1.37031221925853	0.000468106824181839	0.00564446888040747	-	CHR_ALT_CTG13_1_27	39132745	39172532	-	2262	-	- && sp|P12106|CO9A1_CHICK Collagen alpha-1(IX) chain OS=Gallus gallus OX=9031 GN=COL9A1 PE=1 SV=4 && -	-	1188	400	355	2036	1346	1684	16.4896836041926	5.59720930708029	5.53023378738333	29.1260427274609	19.9318964540013	22.6170966058882
novel.3725	64.4354358475165	65.8490835414577	68.821994438676	23.6958009930906	26.520636174956	33.3491638405502	66.3688379425501	27.855200336199	1.24987822895149	0.000473131104817514	0.00568766617210536	-	CHR_ALT_CTG3_1_10	16394552	16404291	-	998	-	- && sp|Q8R5F8|ES8L1_MOUSE Epidermal growth factor receptor kinase substrate 8-like protein 1 OS=Mus musculus OX=10090 GN=Eps8l1 PE=1 SV=1 && PF00018:SH3 domain	-	67	68	64	24	26	36	2.10781622921753	2.15666419533533	2.25973322682523	0.778174525666459	0.872647742924722	1.09587072649496
ENSDARG00000059259	638.584020936582	893.804472187727	1356.00835917454	433.435693165283	578.353873507695	428.907301615965	962.798950766282	480.232289429648	1.00333299731446	0.000475623408059034	0.00571083771174209	pabpc4	17	25303671	25326685	-	4609	protein_coding	poly(A) binding protein, cytoplasmic 4 (inducible form) [Source:ZFIN;Acc:ZDB-GENE-030131-9663]	-	664	923	1261	439	567	463	4.52324231386367	6.33868470317	9.64086756830577	3.08215248728973	4.12071438571558	3.05183921599307
ENSDARG00000104144	0.961722923097262	0	0	18.7591757861967	17.3404159605482	5.55819397342504	0.320574307699087	13.88592857339	-5.27343280562676	0.00047694292059094	0.00572352232345834	si:dkey-68o6.8	3	24634481	24638921	+	869	protein_coding	si:dkey-68o6.8 [Source:ZFIN;Acc:ZDB-GENE-141212-374]	-	1	0	0	19	17	6	0.0361300619473249	0	0	0.707506010533535	0.655277578404038	0.209758148262749
ENSDARG00000079267	108.674690309991	104.583838565845	165.602924118064	37.5183515723935	49.9811989451094	71.330155992288	126.287150997966	52.9432355032636	1.25055654867014	0.000486685746841881	0.00581768550975968	FERMT3 (1 of many)	5	66755748	66798729	-	1926	protein_coding	im:7154036 [Source:ZFIN;Acc:ZDB-GENE-080917-11]	-	113	108	154	38	49	77	1.84208914488134	1.77489076438537	2.81755353628978	0.638445195382806	0.85218907110202	1.21456792789074
ENSDARG00000030173	0	0	1.07534366310431	12.8352255379241	12.2402936192105	12.0427536090876	0.358447887701437	12.3727575887407	-5.10918823226501	0.000490098902961776	0.00584835825733946	traf2a	5	28755475	28767636	-	1791	protein_coding	Tnf receptor-associated factor 2a [Source:ZFIN;Acc:ZDB-GENE-071120-2]	-	0	0	1	13	12	13	0	0	0.0196748827503104	0.23487893858172	0.224430472217207	0.220513474867325
ENSDARG00000088643	1.92344584619452	19.3673775121934	30.1096225669207	0	0	0.926365662237506	17.1334819751029	0.308788554079169	5.61028702471236	0.000491568892261881	0.00586051852152748	CU855711.1	12	46512881	46540171	+	1272	protein_coding	-	-	2	20	28	0	0	1	0.0493663896733103	0.497676393577658	0.775672971825917	0	0	0.023883625634215
novel.2070	117.330196617866	69.7225590438964	194.63720302188	309.032737951557	316.207585162937	263.087848075452	127.229986227881	296.109390396649	-1.2209015577708	0.00049243720360395	0.00586612101083515	-	CHR_ALT_CTG14_1_25	31668660	31684546	+	6317	-	- && sp|P97447|FHL1_MOUSE Four and a half LIM domains protein 1 OS=Mus musculus OX=10090 GN=Fhl1 PE=1 SV=3 && -	-	122	72	181	313	310	284	0.606369622848108	0.360766145554981	1.00966066424741	1.6033552931279	1.64379244472212	1.36582428258808
ENSDARG00000002259	137.526378002908	123.951216078038	90.3288677007622	52.3282271930751	66.3015904373901	42.6128204629253	117.268820593903	53.7475460311302	1.12928687377695	0.000494671254247307	0.00588258283528462	ca15c	12	4338298	4346085	-	1675	protein_coding	carbonic anhydrase XV c [Source:ZFIN;Acc:ZDB-GENE-061013-737]	-	143	128	84	53	65	46	2.68046233313924	2.41879640885791	1.76714511073892	1.02389958608462	1.2998543991625	0.834315643647277
ENSDARG00000075833	94.2488464635316	201.420726126812	220.445450936384	78.9860033103021	67.3216149056576	70.4037903300505	172.038341175576	72.2371361820034	1.25083665014191	0.000502656831186834	0.00596726701614878	lyve1a	7	66822229	66833588	+	1472	protein_coding	lymphatic vessel endothelial hyaluronic receptor 1a [Source:ZFIN;Acc:ZDB-GENE-031118-138]	-	98	208	205	80	66	76	2.09029098883022	4.47259611097835	4.90742634252053	1.75864623327701	1.50186981424973	1.56853115306443
novel.3539	112.52158200238	63.9123457902383	102.15764799491	233.99603480677	204.004893653508	150.071237282476	92.8638585958425	196.024055247585	-1.0779245130599	0.000506613828366794	0.00600649533821052	-	CHR_ALT_CTG25_1_1	2668783	2703077	+	2618	-	- && sp|Q96RK4|BBS4_HUMAN Bardet-Biedl syndrome 4 protein OS=Homo sapiens OX=9606 GN=BBS4 PE=1 SV=2 && -	-	117	66	95	237	200	162	1.40315194360977	0.797955091551405	1.27867949791885	2.92937528421481	2.5589188677172	1.87989130354808
novel.1532	132.717763387422	244.028956653637	189.260484706359	79.9733283516808	105.062520231557	88.0047379125631	188.669068249139	91.0135288319335	1.05215235084633	0.000508057313356595	0.00601844126714529	-	CHR_ALT_CTG10_1_28	29093202	29104349	-	2889	-	- && sp|Q8BGZ8|ZPLD1_MOUSE Zona pellucida-like domain-containing protein 1 OS=Mus musculus OX=10090 GN=Zpld1 PE=2 SV=1 && -	-	138	252	176	81	103	95	1.49975399406269	2.76094118904391	2.14670745622078	0.907264225017671	1.19422414045589	0.998995265364674
ENSDARG00000114345	22.119627231237	30.0194351438998	35.4863408824423	3.9493001655151	6.12014680960524	9.26365662237506	29.2084677525264	6.4443678658318	2.17220635893039	0.00051873135906544	0.00612910954979632	si:dkey-28d5.5	7	4193869	4202167	+	5670	protein_coding	si:dkey-28d5.5 [Source:ZFIN;Acc:ZDB-GENE-060503-165]	-	23	31	33	4	6	10	0.127360061400561	0.17305445812658	0.205087230192521	0.0228282826753417	0.0354457650565272	0.053580197189985
ENSDARG00000017261	145.220161387686	149.128806843889	104.308335321118	182.655132655074	274.386581963968	671.615105122192	132.885767850898	376.218939913745	-1.50131300684995	0.000521071423821164	0.00614652661994109	gdpd1	15	16886196	16894875	+	2669	protein_coding	glycerophosphodiester phosphodiesterase domain containing 1 [Source:ZFIN;Acc:ZDB-GENE-040822-22]	-	151	154	97	185	269	725	1.77630221006595	1.82631759807307	1.28065131343693	2.242949336109	3.37598003229468	8.25233404266508
ENSDARG00000099930	97.1340152328234	45.5133371536546	25.8082479145035	163.895956868877	140.76337662092	180.641304136314	56.1518667669938	161.766879208704	-1.52308574945538	0.000521091746785839	0.00614652661994109	col27a1b	5	65180792	65319387	-	4972	protein_coding	collagen, type XXVII, alpha 1b [Source:ZFIN;Acc:ZDB-GENE-100119-2]	-	101	47	24	166	138	195	0.637791513888729	0.299206411038282	0.170093555941139	1.08037189358835	0.92970277977106	1.19149125147037
novel.3824	26.9282418467233	27.1143285170708	36.5616845455466	8.88592537240898	5.1001223413377	8.33729096013756	30.2014183031136	7.44111289129475	2.01526441034194	0.000521095817813425	0.00614652661994109	-	CHR_ALT_CTG3_1_6	12823932	12826552	+	1550	-	- && sp|F1Q8C3|CP2K6_DANRE Cytochrome P450 2K6 OS=Danio rerio OX=7955 GN=cyp2k6 PE=1 SV=1 && PF00067:Cytochrome P450	-	28	28	34	9	5	9	0.567172043420845	0.571782013989093	0.772956329159614	0.187891494342369	0.108052412833607	0.176399836297093
novel.4900	76.9378338477809	34.8612795219482	44.0890901872768	159.946656703362	118.322838319035	106.532051157313	51.962734519002	128.267182059903	-1.30163119201356	0.000522627412409848	0.00615670253364895	-	CHR_ALT_CTG9_2_10	30082471	30096218	+	3881	-	- && sp|Q00780|CO8A1_MOUSE Collagen alpha-1(VIII) chain OS=Mus musculus OX=10090 GN=Col8a1 PE=1 SV=3 && -	-	80	36	41	162	116	115	0.647194513418714	0.293604707739089	0.372261354093801	1.35072731052618	1.00117618281281	0.900205297029882
ENSDARG00000058943	203.885259696619	272.111654046318	412.931966632056	137.23818075165	141.783401089188	158.408528242614	296.309626791664	145.810036694484	1.02152216219153	0.000528977708613585	0.00621824668707829	cdcp1a	16	2847565	2870522	-	2614	protein_coding	CUB domain containing protein 1a [Source:ZFIN;Acc:ZDB-GENE-050327-55]	-	212	281	384	139	139	171	2.54635388386832	3.40255295924349	5.17646616764708	1.72070145609383	1.78117003404749	1.98736617404337
ENSDARG00000011407	11575.2971023986	16507.7842225181	6039.13001199382	24174.6536381593	22687.3842232066	24518.1199824401	11374.0704456368	23793.3859479353	-1.06478228373108	0.00053366671713443	0.00626004208166228	col2a1b	11	32007	55224	-	5158	protein_coding	collagen, type II, alpha 1b [Source:ZFIN;Acc:ZDB-GENE-050302-9]	-	12036	17047	5616	24485	22242	26467	73.2637803111021	104.609416636651	38.3666164157825	153.60844040343	144.440393085688	155.887303956669
ENSDARG00000008333	140.4115467722	116.204265073161	143.020707192873	47.3916019861812	74.4617861835304	74.1092529790005	133.212173012745	65.3208803829041	1.02724583143621	0.000536500790416104	0.00628646957137198	znfl2a	2	118225	122164	-	1151	protein_coding	zinc finger-like gene 2a [Source:ZFIN;Acc:ZDB-GENE-030828-7]	-	146	120	133	48	73	80	3.98259381364457	3.29997066532119	4.07177766791676	1.34946685771525	2.12443623147222	2.11155320985032
novel.3599	9.61722923097262	12.5887953829257	93.5548986900751	203.388958524028	187.684502161227	180.641304136314	38.5869744346578	190.571588273856	-2.31005998904149	0.000538456237892481	0.00630283683633959	-	CHR_ALT_CTG25_1_22	27722342	27787428	+	3330	-	- && sp|Q91YD9|WASL_MOUSE Actin nucleation-promoting factor WASL OS=Mus musculus OX=10090 GN=Wasl PE=1 SV=1 && PF02205:WH2 motif	-	10	13	87	206	184	195	0.0942853568535297	0.123567219882885	0.920624986638173	2.00179359838233	1.85084373214083	1.77900735805126
ENSDARG00000092166	67.3206046168083	79.4062477999931	68.821994438676	18.7591757861967	39.780954262434	24.0855072181752	71.8496156184925	27.5418790889353	1.38666292029386	0.000541673620756145	0.00633244440725633	si:dkey-147f3.8	23	16889152	16918191	+	2997	protein_coding	si:dkey-147f3.8 [Source:ZFIN;Acc:ZDB-GENE-061009-32]	-	70	82	64	19	39	26	0.733330553305231	0.866026669264666	0.752490410534394	0.205146053771652	0.435887110830267	0.263556645637224
ENSDARG00000041340	143.296715541492	6.7785821292677	61.2945887969458	14.8098756206816	5.1001223413377	6.48455963566254	70.4566288225685	8.79818586589396	3.00197578522405	0.000542565245063312	0.00634018371220197	mrpl51	16	4540981	4547193	-	2374	protein_coding	mitochondrial ribosomal protein L51 [Source:ZFIN;Acc:ZDB-GENE-050320-40]	-	149	7	57	15	5	7	1.9705798445668	0.0933300465125415	0.846061396516823	0.204459292495558	0.0705481212687831	0.0895786868774434
ENSDARG00000114191	25.9665189236261	30.9878040195095	32.2603098931294	2.96197512413633	11.2202691509429	3.70546264895003	29.7382109454216	5.96256897467643	2.32842218717265	0.000550476142154342	0.00640374383925917	LO018333.1	18	34861568	34935178	+	1620	protein_coding	-	-	27	32	30	3	11	4	0.52328373053709	0.62522901000571	0.652550277885295	0.0599242420227721	0.227443659112716	0.075012276065979
ENSDARG00000095325	20.1961813850425	43.5765994024352	38.7123718717552	3.9493001655151	1.02002446826754	11.1163879468501	34.1617175530777	5.36190419354424	2.65461291820474	0.000550787368929147	0.00640374383925917	si:dkey-49n23.3	22	30839702	30841615	+	1301	protein_coding	si:dkey-49n23.3 [Source:ZFIN;Acc:ZDB-GENE-050208-799]	-	21	45	36	4	1	12	0.506792852019011	1.09481155912318	0.975063597393554	0.099489902205371	0.025746539568346	0.280214959016647
novel.2993	162.531174003437	105.552207441454	235.500262219844	66.150777772378	81.6019574614032	73.182887316763	167.861214554912	73.645207516848	1.18737121391949	0.000554115147324193	0.0064343067969146	-	CHR_ALT_CTG20_1_15	25904210	25911009	+	2514	-	- && sp|Q8N357|S35F6_HUMAN Solute carrier family 35 member F6 OS=Homo sapiens OX=9606 GN=SLC35F6 PE=1 SV=1 && PF06027:Solute carrier family 35	-	169	109	219	67	80	79	2.1106193427391	1.37235156357906	3.06963388475398	0.862394222905288	1.06591083463542	0.954661007450676
ENSDARG00000101478	237.545562005024	159.780864475596	102.15764799491	426.524417875631	341.708196869626	302.921571551665	166.494691491843	357.051395432307	-1.09881144007122	0.000566998074082961	0.00656733130018994	plppr2a	3	14317802	14373165	+	1763	protein_coding	phospholipid phosphatase related 2a [Source:ZFIN;Acc:ZDB-GENE-040426-1171]	-	247	165	95	432	335	327	4.39878893168444	2.96234604322402	1.89879916367077	7.92917026606482	6.36485710310272	5.63485580306179
novel.2765	619.349562474637	336.992368712166	929.096924922125	270.527061337785	318.247634099472	258.456019764264	628.479618702976	282.410238400507	1.15377643668602	0.000573212054407645	0.00662384972562904	-	CHR_ALT_CTG19_1_2	30879415	30891702	+	4178	-	- && sp|Q6TGS6|SYYC_DANRE Tyrosine--tRNA ligase, cytoplasmic OS=Danio rerio OX=7955 GN=yars1 PE=2 SV=2 && PF00579:tRNA synthetases class I (W and Y)|PF01588:Putative tRNA binding domain	-	644	348	864	274	312	279	4.83956039922287	2.63642223163609	7.28707174844814	2.12216152457859	2.50139525353434	2.02872478077437
ENSDARG00000098315	1555.10596664827	2015.17563014373	4759.47105289968	1085.07022047527	1191.38857893649	1263.56276329196	2776.58421656389	1180.00718756791	1.23434856670581	0.000579808001958673	0.00668765177864864	cyp1a	18	5588068	5598958	-	2614	protein_coding	cytochrome P450, family 1, subfamily A [Source:ZFIN;Acc:ZDB-GENE-011219-1]	-	1617	2081	4426	1099	1168	1364	19.4219539161088	25.1982658654295	59.6641647343906	13.6046827355908	14.9669539551616	15.8524412947085
ENSDARG00000097539	50.9713149241549	15.4939020097548	50.5411521659027	8.88592537240898	5.1001223413377	10.1900222846126	39.0021230332708	8.05868999945308	2.26894019610858	0.000584214640792066	0.00673004542185703	si:ch211-39f2.3	12	38878830	38913459	+	10411	protein_coding	si:ch211-39f2.3 [Source:ZFIN;Acc:ZDB-GENE-131126-52]	-	53	16	47	9	5	11	0.159835007502444	0.0486442703010878	0.159079109141569	0.0279734719268728	0.0160869503306206	0.0320987119271863
ENSDARG00000037845	7638.00345523845	7947.40336212858	2728.14687329564	14093.0776406406	12903.3095235844	13901.043127536	6104.51789688756	13632.4767639203	-1.15904182264619	0.000586637045182036	0.00675220650605376	col9a3	23	495514	524780	-	3113	protein_coding	collagen, type IX, alpha 3 [Source:ZFIN;Acc:ZDB-GENE-030131-9799]	-	7942	8207	2537	14274	12650	15006	80.1012410136633	83.4467582104212	28.717662373829	148.375734192691	136.11549531866	146.444541256557
ENSDARG00000087597	202.923536773522	114.267527321941	179.58239173842	99.7198291792564	52.0212478816445	61.1401337076754	165.591151944628	70.9604035895254	1.22227717625085	0.000594368707180293	0.00682424245794987	si:dkey-51d8.3	4	45085360	45100253	-	4801	protein_coding	si:dkey-51d8.3 [Source:ZFIN;Acc:ZDB-GENE-081103-8]	-	211	118	167	101	51	66	1.37987336567372	0.777954967407125	1.2257234755196	0.680747377613412	0.355823504873845	0.417637604508148
novel.1814	85.5933401556563	98.7736253121865	26.8835915776078	23.6958009930906	14.2803425557456	19.4536789069876	70.4168523484835	19.1432741519413	1.880414660648	0.000603683560762104	0.00691681085615103	-	CHR_ALT_CTG12_1_6	17600749	17615011	+	2367	-	- && sp|F1NQJ3|PMS2_CHICK Mismatch repair endonuclease PMS2 OS=Gallus gallus OX=9031 GN=PMS2 PE=2 SV=3 && PF08676:MutL C terminal dimerisation domain|PF01119:DNA mismatch repair protein, C-terminal domain	-	89	102	25	24	14	21	1.18053870767556	1.363973933425	0.372176964573362	0.328102313736851	0.198118914954734	0.269530801834031
novel.4674	108.674690309991	192.705406246325	106.459022647327	218.198834144709	324.367780909078	306.627034200615	135.946373067881	283.064549751467	-1.05701035633239	0.000606066681592881	0.00693637441867252	-	CHR_ALT_CTG7_1_8	15314986	15355163	-	6847	-	- && sp|P15145|AMPN_PIG Aminopeptidase N OS=Sus scrofa OX=9823 GN=ANPEP PE=1 SV=4 && PF01433:Peptidase family M1 domain	-	113	199	99	221	318	331	0.518163238358619	0.919934497981054	0.509498143066275	1.04445144486602	1.55568962423499	1.46863891748573
novel.11	107.712967386893	66.8174524170674	293.568820027477	56.2775273585902	45.9011010720393	33.3491638405502	156.033079943813	45.1759307570599	1.78751332363682	0.000607694740481093	0.00695123234005983	-	1	43953894	43958125	+	735	-	- && - && -	-	112	69	273	57	45	36	4.78430839348196	2.97143276949142	13.0882941450136	2.50948050266792	2.05079069255622	1.48799861910473
ENSDARG00000092903	72.1292192322946	75.5327722975544	78.5000874066148	32.5817263654996	25.5006117066885	40.7600891384503	75.3873596454879	32.9474757368795	1.19042834032528	0.000615187650158145	0.00701949445612267	zgc:153317	18	5523918	5527148	-	2209	protein_coding	zgc:153317 [Source:ZFIN;Acc:ZDB-GENE-060825-309]	-	75	78	73	33	25	44	1.06599220797506	1.11764284891808	1.16448763939513	0.483408779015753	0.379088365532121	0.605123929151538
novel.467	42.3158086162795	25.1775907658515	49.4658085027983	7.89860033103021	10.2002446826754	13.8954849335626	38.9864026283098	10.6647766490894	1.8645440329442	0.000627682511861156	0.00713547267238654	-	17	43691459	43697615	+	880	-	- && - && PF08961:Nuclear receptor-binding factor 2, autophagy regulator|PF17169:MIT domain of nuclear receptor-binding factor 2	-	44	26	46	8	10	15	1.56985119161127	0.935179186840927	1.84197146621258	0.294173551748154	0.380639181572934	0.517840428523662
ENSDARG00000074071	34.6220252315014	45.5133371536546	80.6507747328234	9.87325041378776	14.2803425557456	21.3064102314626	53.5953790393265	15.153334400332	1.81590945875721	0.000627936066124626	0.00713547267238654	mrnip	14	16765791	16775249	-	6147	protein_coding	MRN complex interacting protein [Source:ZFIN;Acc:ZDB-GENE-051113-228]	-	36	47	75	10	14	23	0.183877152750954	0.242013059326881	0.429937957611102	0.0526420866964323	0.0762888354803733	0.113671604287391
ENSDARG00000067806	211.579043081398	329.245417707288	304.32225665852	127.364930337862	99.9623978902189	185.273132447501	281.715572482402	137.533486891861	1.03262556017821	0.000630760272202761	0.00715203286797055	zgc:158432	5	36538535	36549024	-	1264	protein_coding	zgc:158432 [Source:ZFIN;Acc:ZDB-GENE-061201-57]	-	220	340	283	129	98	200	5.4646718695329	8.51404615088867	7.88945676158471	3.30247048995752	2.59701922617483	4.80695756435467
ENSDARG00000006383	29.8134106160151	91.9950431829188	111.835740962848	258.679160841239	266.226386217828	149.144871620239	77.8813982539275	224.683472893102	-1.53024297409352	0.000632426114158134	0.00716291316253017	stxbp5l	9	27415754	27649406	-	4941	protein_coding	syntaxin binding protein 5-like [Source:ZFIN;Acc:ZDB-GENE-041210-220]	-	31	95	104	262	261	161	0.196985982351546	0.608573319165394	0.741696490711155	1.71586354207282	1.76938286224796	0.989916102182182
ENSDARG00000107431	10.5789521540699	30.9878040195095	27.9589352407121	1.97465008275755	1.02002446826754	5.55819397342504	23.1752304714305	2.85095617481671	3.00318408232853	0.000659459636244749	0.00741133859813849	LO018208.1	14	26229056	26231918	+	884	protein_coding	-	-	11	32	26	2	1	6	0.390686948138551	1.14578166991997	1.0364033825237	0.0732106124260112	0.0378916832335047	0.206198903665531
ENSDARG00000103026	106.751244463796	62.9439769146287	123.664521256996	217.211509103331	190.74457556603	184.346766785264	97.7865808784735	197.434283818208	-1.01557693478265	0.000665637448578341	0.0074746835573785	p3h2	22	24389135	24482035	+	5927	protein_coding	prolyl 3-hydroxylase 2 [Source:ZFIN;Acc:ZDB-GENE-061207-44]	-	111	65	115	220	187	199	0.587998927851698	0.347122357187454	0.683707984759184	1.20111354012238	1.05682442584178	1.02001255095961
ENSDARG00000089312	125.985702925741	99.7419941877962	41.9384028610682	15.7972006620604	33.6608074528288	32.4227981783127	89.2220333248685	27.293602097734	1.71035308273974	0.000666772049510336	0.00748438073297923	si:ch73-106l15.4	3	5331428	5342333	+	741	protein_coding	si:ch73-106l15.4 [Source:ZFIN;Acc:ZDB-GENE-131120-96]	-	131	103	39	16	33	35	5.55062094739747	4.39970110532864	1.85461657925294	0.698711809820177	1.49173573992956	1.43495143486539
ENSDARG00000056210	32.6985793853069	71.6592967951157	181.733079064629	24.6831260344694	21.4205138336183	25.9382385426502	95.3636517483504	24.013959470246	1.98670557070321	0.000671666153852838	0.00753319151354119	si:ch211-199o1.2	8	24968098	24970790	-	2020	protein_coding	si:ch211-199o1.2 [Source:ZFIN;Acc:ZDB-GENE-060503-867]	-	34	74	169	25	21	28	0.52846475757211	1.15953672214549	2.94810585939663	0.400483795696744	0.348228320567714	0.421108520093169
ENSDARG00000040921	41.3540856931822	11.6204265073161	30.1096225669207	4.93662520689388	5.1001223413377	4.63182831118753	27.6947115891397	4.88952528647304	2.50247405898535	0.00067326352236558	0.00754804126799869	zmp:0000000606	22	30631072	30635832	+	4761	protein_coding	zmp:0000000606 [Source:ZFIN;Acc:ZDB-GENE-130530-609]	-	43	12	28	5	5	5	0.283569003315625	0.0797787489137721	0.207237139290604	0.0339835020923093	0.0351777441487274	0.0319050323532047
ENSDARG00000056804	64.4354358475165	20.3357463878031	19.3561859358776	6.91127528965143	5.1001223413377	7.41092529790005	34.7091227237324	6.47410764296306	2.42221910421734	0.000679267847972553	0.00760300895260077	IL4I1	15	21694388	21702317	-	2181	protein_coding	si:dkey-40g16.6 [Source:ZFIN;Acc:ZDB-GENE-030131-9110]	-	67	21	18	7	5	8	0.964511965501651	0.304766891913031	0.29082020637529	0.10385769594043	0.076791031587387	0.111435018089763
ENSDARG00000025033	100.019184002115	145.255331341451	89.2535240376579	54.3028772758327	37.740905325899	57.4346710587254	111.509346460408	49.8261512201523	1.16145770660825	0.000684204445684465	0.0076425687940757	stx5a	14	8594367	8616663	+	3477	protein_coding	syntaxin 5A [Source:ZFIN;Acc:ZDB-GENE-040718-18]	-	104	150	83	55	37	62	0.939111440480713	1.36549692111903	0.841164896601062	0.511863672153101	0.356445549382075	0.541719370726699
novel.2891	76.9378338477809	22.2724841390225	39.7877155348595	9.87325041378776	15.3003670240131	5.55819397342504	46.3326778405543	10.2439371370753	2.18424908661521	0.00068446284821458	0.0076425687940757	-	CHR_ALT_CTG1_1_34	30946231	30974856	+	1810	-	- && sp|Q4VBS4|MAP12_DANRE Methionine aminopeptidase 1D, mitochondrial OS=Danio rerio OX=7955 GN=metap1d PE=2 SV=1 && -	-	80	23	37	10	15	6	1.38771376054035	0.402210512997458	0.720328980781668	0.178779506587276	0.277593215290758	0.10070708886206
ENSDARG00000115349	272.167587236525	135.571642585354	155.924831150125	434.423018206661	376.389028790722	325.154347445365	187.888020324001	378.655464814249	-1.01001314626774	0.000692669916806373	0.00771860145793962	nat14	16	12632428	12639753	+	4210	protein_coding	N-acetyltransferase 14 (GCN5-related, putative) [Source:ZFIN;Acc:ZDB-GENE-060825-15]	-	283	140	145	440	369	351	2.11053628135862	1.05256784047873	1.21365051682705	3.38194772081013	2.935894419011	2.53286700811384
novel.2728	136.564655079811	68.7541901682867	84.9521493852406	36.5310265310147	47.9411500085744	32.4227981783127	96.7569982111128	38.9649915726339	1.31486024833487	0.000697565027886854	0.00776688028832246	-	CHR_ALT_CTG18_2_10	26800023	26813010	-	5392	-	- && sp|Q8BHZ4|ZN592_MOUSE Zinc finger protein 592 OS=Mus musculus OX=10090 GN=Znf592 PE=1 SV=3 && -	-	142	71	79	37	47	35	0.826850405077152	0.416785519814405	0.5162795781637	0.222048656456785	0.291973971621969	0.197199371890811
ENSDARG00000089824	6.73206046168083	0	5.37671831552156	38.5056766137723	18.3604404288157	28.7173355293627	4.0362595924008	28.5278175239836	-2.82776534064706	0.000702693779509527	0.00781768063400346	lpar4	14	10487990	10503888	-	4483	protein_coding	lysophosphatidic acid receptor 4 [Source:ZFIN;Acc:ZDB-GENE-120201-1]	-	7	0	5	39	18	31	0.0490250204830644	0	0.0393014889647623	0.281508930849784	0.13449307687074	0.210077877762295
ENSDARG00000092259	41.3540856931822	2.90510662682902	1.07534366310431	0	0	0	15.1115119943719	0	6.39581822395413	0.000708869250926578	0.00787369534426211	si:dkey-211g8.5	19	10592778	10598432	+	982	protein_coding	si:dkey-211g8.5 [Source:ZFIN;Acc:ZDB-GENE-060503-718]	-	43	3	1	0	0	0	1.37481876251089	0.0966972055953332	0.0358836201688451	0	0	0
ENSDARG00000019861	193.30630754255	244.997325529247	398.9524990117	137.23818075165	151.983645771863	111.163879468501	279.085377361165	133.461901997338	1.06381333916703	0.00071034160382027	0.00788687684209453	fgl2a	4	20178694	20181964	-	2524	protein_coding	fibrinogen-like 2a [Source:ZFIN;Acc:ZDB-GENE-030131-9506]	-	201	253	371	139	149	120	2.5003176665124	3.17274616235316	5.17955319617829	1.78205768868038	1.9773934028464	1.44437266909928
ENSDARG00000105023	70.2057733861001	69.7225590438964	98.9316170055967	35.5437014896359	35.7008563893639	36.1282608272627	79.6199831451977	35.7909395687542	1.15132343815776	0.000714605934369192	0.00791512782420236	selplg	5	20421539	20423541	+	1554	protein_coding	selectin P ligand [Source:ZFIN;Acc:ZDB-GENE-120410-1]	-	73	72	92	36	35	39	1.47489236792307	1.46651206014853	2.08614528991901	0.749631444609195	0.754419999513923	0.762431724879111
ENSDARG00000096545	130.794317541228	220.788103639005	245.178355187783	83.9226285171959	103.022471295021	104.679319832838	198.920258789339	97.2081398816852	1.03182731295626	0.000715615807554387	0.00791807233791202	si:ch211-191a16.5	15	41901710	41915919	+	3616	protein_coding	si:ch211-191a16.5 [Source:ZFIN;Acc:ZDB-GENE-121214-56]	-	136	228	228	85	101	113	1.18086151581379	1.99577042256386	2.22184707448113	0.760653403994812	0.935597634352942	0.949374118960047
ENSDARG00000101592	956.914308481775	696.257221563354	374.219594760301	1591.56796670259	1190.36855446822	1416.41309756115	675.79704160181	1399.44987291065	-1.04971204390411	0.000718786795688203	0.00794550031598813	prp	KN150214.1	31556	144310	-	4869	protein_coding	persistent plexus [Source:ZFIN;Acc:ZDB-GENE-090826-1]	-	995	719	348	1612	1167	1529	6.41610981989407	4.67404912632503	2.51853046252217	10.7132582041451	8.02836750684207	9.54014723608075
ENSDARG00000039964	78.8612796939754	116.204265073161	97.8562733424924	36.5310265310147	42.8410276672367	54.6555740720129	97.6406060365428	44.6758760900881	1.12599257835092	0.000722897080567494	0.00797816030603925	fgfbp2a	14	46449070	46451249	-	1497	protein_coding	fibroblast growth factor binding protein 2a [Source:ZFIN;Acc:ZDB-GENE-030131-8319]	-	82	120	91	37	42	59	1.719810256675	2.53725199451215	2.14203878792808	0.79979048471275	0.93977449238047	1.19734023820746
ENSDARG00000090899	187.535970003966	338.929106463385	161.301549465647	443.30894357907	588.55411819037	397.41086909989	229.255541977666	476.42464362311	-1.05414082924642	0.000742506651796236	0.00815546387273248	sycn.3	21	25216397	25219305	+	396	protein_coding	syncollin, tandem duplicate 3 [Source:ZFIN;Acc:ZDB-GENE-161220-1]	-	195	350	150	449	577	429	15.4606556749595	27.9754457601987	13.347619320381	36.6899790930336	48.8064017261295	32.9116361239483
ENSDARG00000076076	137.526378002908	55.1970259097513	44.0890901872768	249.79323546883	188.704526629495	189.904960758689	78.9374980333122	209.467574285671	-1.40545372686526	0.000750075440971426	0.00822550959155837	crtc1b	11	6902306	6958042	+	2545	protein_coding	CREB regulated transcription coactivator 1b [Source:ZFIN;Acc:ZDB-GENE-041210-266]	-	143	57	41	253	185	205	1.7641549736771	0.708910201177889	0.567680281036559	3.21683691361537	2.43489425383394	2.44710971331156
ENSDARG00000096977	27.8899647698206	1.93673775121934	5.37671831552156	0	0	0	11.7344736121872	0	6.03075783374006	0.000760102916113552	0.00832555407482884	mhc1lla	25	10972288	10984041	+	1130	protein_coding	major histocompatibility complex class I LLA [Source:ZFIN;Acc:ZDB-GENE-140820-13]	-	29	2	5	0	0	0	0.805764328437642	0.0560216258965293	0.155919092946044	0	0	0
ENSDARG00000097651	7.69378338477809	39.7031238999965	36.5616845455466	0	0	5.55819397342504	27.9861972767737	1.85273132447501	3.88343167498942	0.000763875373553784	0.00835362007522402	tgm8	6	60036767	60041033	+	1032	protein_coding	transglutaminase 8 [Source:ZFIN;Acc:ZDB-GENE-120718-3]	-	8	41	34	0	0	6	0.243387781645158	1.25750093400494	1.16093247112151	0	0	0.176627743062334
ENSDARG00000059410	7.69378338477809	9.68368875609672	30.1096225669207	0.987325041378776	1.02002446826754	0	15.8290315692652	0.669116503215438	4.58790241448989	0.000778428313437624	0.00849930447566355	ccr12b.1	24	260902	261906	+	1005	protein_coding	chemokine (C-C motif) receptor 12b, tandem duplicate 1 [Source:ZFIN;Acc:ZDB-GENE-090420-5]	-	8	10	28	1	1	0	0.249926557868461	0.31494744907004	0.981747283743847	0.0321981001913402	0.0333295999785256	0
ENSDARG00000027182	55.7799295396412	49.3868126560933	88.1781803745536	13.8225505793029	27.5406606432236	25.9382385426502	64.4483075234293	22.4338165883922	1.51992277759781	0.000793538591621275	0.00864037110821698	rnf25	3	32671146	32680126	+	1817	protein_coding	ring finger protein 25 [Source:ZFIN;Acc:ZDB-GENE-040426-1581]	-	58	51	82	14	27	28	1.00221650097362	0.888422207049253	1.59025461225982	0.249327060920285	0.497742815309461	0.46815586713715
ENSDARG00000042954	61.5502670782247	61.0072391634093	66.6713071124673	16.7845257034392	32.6407829845613	25.9382385426502	63.0762711180338	25.1211824102169	1.3288965570479	0.000794835149336429	0.00864560220300887	slc17a9a	8	23152244	23165413	+	4291	protein_coding	solute carrier family 17 (vesicular nucleotide transporter), member 9a [Source:ZFIN;Acc:ZDB-GENE-081021-1]	-	64	63	62	17	32	28	0.468284671466424	0.464714466042172	0.509144332407357	0.128199613556059	0.249797234982378	0.198237988950874
ENSDARG00000070317	68.2823275399056	57.1337636609706	82.801462059032	30.607076282742	33.6608074528288	24.0855072181752	69.4058510866361	29.4511303179153	1.23753408872336	0.000794958316497285	0.00864560220300887	irge4	16	25822455	25829779	-	1865	protein_coding	immunity-related GTPase family, e4 [Source:ZFIN;Acc:ZDB-GENE-051212-2]	-	71	59	77	31	33	26	1.19527543811689	1.00133024089051	1.45485472141933	0.537872284965793	0.592695004443861	0.423527757091024
novel.437	50.9713149241549	111.362420695112	176.356360749107	44.4296268620449	34.6808319210963	36.1282608272627	112.896698789458	38.4129065368013	1.55352131470598	0.000796389484567868	0.00865468567506172	-	16	52032195	52039626	-	738	-	- && - && -	-	53	115	164	45	34	39	2.25479981450941	4.93225629082248	7.83060333462354	1.97311528611567	1.54318757624149	1.60544566458284
ENSDARG00000079946	364.492987853862	1458.36352666817	828.01462059032	337.665164151541	362.108686234977	353.871682974727	883.623711704116	351.215177787082	1.33109618228855	0.000800892638588807	0.00869986169526071	sqlea	16	43401005	43413293	+	2093	protein_coding	squalene epoxidase a [Source:ZFIN;Acc:ZDB-GENE-071004-98]	-	379	1506	770	342	355	382	5.68536647511391	22.7750794357849	12.9637078616677	5.28753416950098	5.68139896432798	5.54474401823584
ENSDARG00000053853	4781.68637363958	7080.71321845792	13810.6386652487	3672.84915392905	3888.33327303586	4340.02312758272	8557.67941911539	3967.06851818254	1.10908680794572	0.000803744593538841	0.00872054988659647	slc13a2	21	39100289	39118502	+	2595	protein_coding	solute carrier family 13 (sodium-dependent dicarboxylate transporter), member 2 [Source:ZFIN;Acc:ZDB-GENE-040426-2389]	-	4972	7312	12843	3720	3812	4685	60.156455681628	89.1872919590804	174.396136346653	46.3875982178592	49.2052783405511	54.847848907318
novel.4572	87.5167860018508	128.793060456086	104.308335321118	58.2521774413478	48.9611744768419	50.9501114230629	106.872727259685	52.7211544470842	1.01950671943667	0.000809050224144028	0.00876434046264772	-	CHR_ALT_CTG7_1_24	29301486	29310865	+	3151	-	- && sp|Q5REC9|RAB8B_PONAB Ras-related protein Rab-8B OS=Pongo abelii OX=9601 GN=RAB8B PE=2 SV=1 && PF00071:Ras family	-	91	133	97	59	48	55	0.906737279826248	1.33600288098848	1.08475352445674	0.605898556282297	0.510257030455117	0.530275610717132
novel.2902	380.842277546516	126.856322704867	101.082304331805	634.850001606553	469.211255403068	557.672128666979	202.926968194396	553.911128558867	-1.44769699303199	0.000811743429696441	0.00878317841857673	-	CHR_ALT_CTG1_1_38	35611074	35651351	-	13188	-	- && sp|Q5SZK8|FREM2_HUMAN FRAS1-related extracellular matrix protein 2 OS=Homo sapiens OX=9606 GN=FREM2 PE=1 SV=3 && PF03160:Calx-beta domain	-	396	131	94	643	460	602	0.942767776581836	0.31441011834483	0.25116357374475	1.57771423378427	1.16835563164031	1.38677153682487
ENSDARG00000102689	93.2871235404344	78.4378789243834	66.6713071124673	29.6197512413633	44.8810766037717	28.7173355293627	79.4654365257617	34.4060544581659	1.21167764516505	0.000821623383101568	0.00888311921596852	BX663516.2	10	35651494	35653914	-	434	lincRNA	-	-	97	81	62	30	44	31	7.01730716987526	5.90744172616282	5.0339592865437	2.23680350407582	3.39593297477051	2.16999798619439
ENSDARG00000037654	246.201068312899	494.836495436542	472.075868102793	182.655132655074	243.785847915942	169.524916189464	404.371143950745	198.65529892016	1.02562048720295	0.000826104120646371	0.00891411218577891	pmm2	1	9860381	9866856	+	1394	protein_coding	phosphomannomutase 2 [Source:ZFIN;Acc:ZDB-GENE-030722-6]	-	256	511	439	185	239	183	5.76588099070997	11.6027860263389	11.0970996323879	4.29442738742822	5.74290047836582	3.98818855138453
ENSDARG00000094265	44.239254462474	56.165394785361	63.4452761231544	80.9606533930596	129.543107469978	161.187625229326	54.6166417903298	123.897128697454	-1.18420133620774	0.000829360894995021	0.00894226567493069	si:dkey-183n20.15	20	25473056	25486384	-	1342	protein_coding	si:dkey-183n20.15 [Source:ZFIN;Acc:ZDB-GENE-041001-160]	-	46	58	59	82	127	174	1.07620200915229	1.36797964279379	1.54919909489013	1.97723206912694	3.16991318424673	3.93898293172097
ENSDARG00000044692	1.92344584619452	5.81021325365803	3.22603098931294	44.4296268620449	21.4205138336183	11.1163879468501	3.65323002972183	25.6555095475044	-2.8087226563656	0.0008335397577917	0.00898030953254086	eri1	21	19907759	19916021	-	1743	protein_coding	exoribonuclease 1 [Source:ZFIN;Acc:ZDB-GENE-050522-39]	-	2	6	3	45	21	12	0.0360264186256172	0.108957723344369	0.0606501118860687	0.835432634052417	0.403569252752026	0.209156432404279
ENSDARG00000070950	164.454619849632	141.381855839012	173.130329759794	108.605754551665	64.261541500855	57.4346710587254	159.655601816146	76.7673223704152	1.05686098793107	0.000836997969802686	0.00900702452851192	si:dkey-14o18.6	19	9666961	9683578	+	3880	protein_coding	si:dkey-14o18.6 [Source:ZFIN;Acc:ZDB-GENE-060503-428]	-	171	146	161	110	63	62	1.38373481322437	1.19103709283626	1.46218353503473	0.917396901070274	0.543882376969161	0.485453157736271
ENSDARG00000079216	144.258438464589	124.919584953648	248.404386177096	74.0493781034082	87.7221042710084	79.6674469524255	172.527469865111	80.4796431089474	1.09859869143942	0.000838050579279014	0.00901483858419611	dpep2	7	35268054	35282097	+	1573	protein_coding	dipeptidase 2 [Source:ZFIN;Acc:ZDB-GENE-120419-2]	-	150	129	231	75	86	86	2.99399464388672	2.59576363856868	5.17476933651695	1.54286827839941	1.83132697148377	1.66095205046284
ENSDARG00000098204	693.402227553126	213.041152634128	198.938577674298	157.972006620604	108.122593636359	120.427536090876	368.460652620517	128.840712115946	1.5163809305927	0.00084123819355042	0.00904208261522294	CU984600.2	9	563547	582037	+	12519	protein_coding	-	-	721	220	185	160	106	130	1.8082318222729	0.556233572884303	0.520726677536073	0.413567737899793	0.283617084887957	0.315472189062529
novel.4117	34.6220252315014	70.6909279195061	32.2603098931294	134.276205627514	100.982422358486	101.900222846126	45.8577543480456	112.386283610709	-1.29039819359253	0.000846182767150402	0.00908462082011044	-	CHR_ALT_CTG5_1_5	10000163	10030163	+	1795	-	- && sp|Q9BYW1|GTR11_HUMAN Solute carrier family 2, facilitated glucose transporter member 11 OS=Homo sapiens OX=9606 GN=SLC2A11 PE=2 SV=1 && PF00083:Sugar (and other) transporter	-	36	73	30	136	99	110	0.629689614462459	1.28724900284254	0.588931170013469	2.45171940621303	1.84742537596847	1.86172529177681
ENSDARG00000104399	66.3588816937111	42.6082305268256	76.3494000804061	7.89860033103021	24.4805872384209	24.0855072181752	61.7721707669809	18.8215649292088	1.71252721637747	0.000849066959839391	0.00910143088588707	tppp	22	5478353	5479326	+	894	protein_coding	tubulin polymerization promoting protein [Source:ZFIN;Acc:ZDB-GENE-101115-2]	-	69	44	71	8	24	26	2.42326022866169	1.55782731519879	2.79852099039398	0.289566807089905	0.89922813364881	0.883533855676464
ENSDARG00000041911	65.3971587706138	72.6276656707254	76.3494000804061	30.607076282742	36.7208808576314	31.4964325160752	71.4580748405818	32.9414632188162	1.11752310876227	0.00085387283216452	0.00913875601339492	si:ch211-245h14.1	20	38517441	38525467	-	2832	protein_coding	si:ch211-245h14.1 [Source:ZFIN;Acc:ZDB-GENE-041014-350]	-	68	75	71	31	36	34	0.753883340604282	0.838247315453895	0.883431414340473	0.354213210261725	0.425799762437519	0.364731299939453
ENSDARG00000055373	39.4306398469877	19.3673775121934	92.4795550269708	164.883281910256	154.023694708398	139.881214997863	50.4258574620507	152.929397205506	-1.60548878041809	0.000868336849352533	0.00926483207927801	sema3fb	11	35447417	35575830	-	6946	protein_coding	sema domain, immunoglobulin domain (Ig), short basic domain, secreted, (semaphorin) 3Fb [Source:ZFIN;Acc:ZDB-GENE-050513-2]	-	41	20	86	167	151	151	0.185326515565972	0.0911379747524879	0.436286134537764	0.777997141608636	0.728179303878656	0.660434169711337
ENSDARG00000096668	0	3.87347550243869	0	13.8225505793029	14.2803425557456	27.7909698671252	1.2911585008129	18.6312876673912	-3.82556839774268	0.000872400545848001	0.00930459492950979	MZT1	1	30718246	30723258	-	1119	protein_coding	si:dkey-15d12.2 [Source:ZFIN;Acc:ZDB-GENE-090313-33]	-	0	4	0	14	14	30	0	0.113144659987628	0	0.4048501069635	0.419077275869397	0.814476455944276
novel.1858	43.2775315393768	50.3551815317029	94.6302423531794	161.921306786119	133.623205343048	129.691192713251	62.754318474753	141.745234947473	-1.17991953768516	0.000873596103792247	0.00931374873128004	-	CHR_ALT_CTG12_2_1	18932351	18938460	-	5064	-	- && sp|Q09472|EP300_HUMAN Histone acetyltransferase p300 OS=Homo sapiens OX=9606 GN=EP300 PE=1 SV=2 && PF00569:Zinc finger, ZZ type|PF08214:Histone acetylation protein|PF09030:Creb binding|PF02135:TAZ zinc finger	-	45	52	88	164	131	140	0.279001989030439	0.325022782156404	0.612345758394732	1.04796423253094	0.866510364370613	0.839888636046803
ENSDARG00000103197	35.5837481545987	16.4622708853644	18.2808422727733	4.93662520689388	5.1001223413377	2.77909698671252	23.4422871042455	4.2719481783147	2.46443248261664	0.000881768005566379	0.00937216343914074	si:ch211-227e10.1	4	75537772	75596007	+	4000	protein_coding	si:ch211-227e10.1 [Source:ZFIN;Acc:ZDB-GENE-050420-221]	-	37	17	17	5	5	3	0.290422470448085	0.134521929184041	0.149760288774675	0.0404488633653712	0.0418703099730227	0.0227849788550411
novel.495	51.9330378472521	38.7347550243869	54.8425268183199	140.200155875786	79.5619085248681	102.826588508363	48.503439896653	107.529550969672	-1.15033906591743	0.000881790483282788	0.00937216343914074	-	17	2768847	2772810	-	3608	-	- && - && -	-	54	40	51	142	78	111	0.469911110571001	0.350911514762074	0.498094086833731	1.2735562301292	0.724142833236313	0.934638822213439
ENSDARG00000102129	335.641300160944	418.335354263378	657.034978156735	152.048056372331	246.845921320745	276.056967346777	470.337210860352	224.983648346618	1.06294357365994	0.000883395800695487	0.00938561302216409	crygn1	2	51783120	51815413	+	1081	protein_coding	crystallin, gamma N1 [Source:ZFIN;Acc:ZDB-GENE-050225-1]	-	349	432	611	154	242	298	10.1365044564724	12.649175253307	19.9169693511077	4.60989821148356	7.49869751228233	8.37486734357355
ENSDARG00000074498	41.3540856931822	70.6909279195061	17.205498609669	111.567729675802	176.464233010284	102.826588508363	43.0835040741191	130.286183731483	-1.59181943792311	0.000889198242433699	0.00942188452353098	chd9	7	36484598	36621294	+	11835	protein_coding	chromodomain helicase DNA binding protein 9 [Source:ZFIN;Acc:ZDB-GENE-030131-497]	-	43	73	16	113	173	111	0.114074526809099	0.195235484588285	0.0476386514653903	0.308963012102201	0.489636746959556	0.284932561938833
ENSDARG00000055175	93.2871235404344	34.8612795219482	49.4658085027983	174.756532324043	117.302813850767	149.144871620239	59.2047371883936	147.06807259835	-1.31145281384456	0.000896530373683785	0.00948501655499247	c1qtnf6a	3	25216790	25222662	+	1411	protein_coding	C1q and TNF related 6a [Source:ZFIN;Acc:ZDB-GENE-080108-3]	-	97	36	46	177	115	161	2.15840631589359	0.807569008317084	1.14878447219495	4.05921973957233	2.73002729802841	3.46646028411209
ENSDARG00000077082	223.119718158565	127.824691580477	221.520794599488	87.871928682711	81.6019574614032	112.090245130738	190.82173477951	93.8547104249508	1.02194288158706	0.000901759216445178	0.00952938279513995	agtrap	11	16040517	16064291	+	2320	protein_coding	angiotensin II receptor-associated protein [Source:ZFIN;Acc:ZDB-GENE-050309-11]	-	232	132	206	89	80	121	3.13970238322254	1.80090209455308	3.12886607379139	1.24136166879932	1.15504303373856	1.58447266750573
ENSDARG00000035663	59.6268212320302	64.880714665848	87.1028367114493	10.8605754551665	32.6407829845613	28.7173355293627	70.5367908697758	24.0728979896968	1.54968401273695	0.000905989846861578	0.00956288402701182	zgc:103438	19	42567539	42573297	-	1778	protein_coding	zgc:103438 [Source:ZFIN;Acc:ZDB-GENE-041010-131]	-	62	67	81	11	32	31	1.09483435185488	1.19274389668904	1.60531772523638	0.200196849052456	0.602857106473218	0.52968454781123
ENSDARG00000045672	2.88516876929178	4.84184437804836	23.6575605882949	0	0	0	10.461524578545	0	5.85810116502172	0.000906068856632987	0.00956288402701182	il26	4	13535054	13538714	-	639	protein_coding	interleukin 26 [Source:ZFIN;Acc:ZDB-GENE-060209-4]	-	3	5	22	0	0	0	0.147403867756927	0.247669942343811	1.21319206592759	0	0	0
ENSDARG00000076411	132.717763387422	135.571642585354	63.4452761231544	293.235537289496	226.445431955394	196.389520394351	110.57822736531	238.690163213081	-1.10738618307108	0.00090955349874972	0.00958972919472165	cavin1a	3	16976095	17012340	+	2156	protein_coding	caveolae associated protein 1a [Source:ZFIN;Acc:ZDB-GENE-091204-151]	-	138	140	59	297	222	212	2.00964252729457	2.05533887217786	0.964297395798956	4.45762984026539	3.44905707384454	2.98726995502085
ENSDARG00000020718	569.339970473579	178.17987311218	116.137115615266	956.717965096034	761.958277795852	799.453566510968	287.885653067008	839.376603134285	-1.54307686300362	0.000910194447017473	0.00959282414713492	slc25a22a	25	4460039	4482506	-	1471	protein_coding	solute carrier family 25 member 22a [Source:ZFIN;Acc:ZDB-GENE-110408-61]	-	592	184	108	969	747	863	12.6356479324796	3.95921701441413	2.58713339267644	21.3160835355783	17.0099913255461	17.8231921612513
ENSDARG00000087706	34.6220252315014	20.3357463878031	33.3356535562337	5.92395024827266	7.14017127787278	9.26365662237506	29.4311417251794	7.4425927161735	1.97898303689816	0.000927562149773085	0.00975993991340933	dicp3.3	16	21808418	21810668	-	995	protein_coding	diverse immunoglobulin domain-containing protein 3.3 [Source:ZFIN;Acc:ZDB-GENE-120306-20]	-	36	21	31	6	7	10	1.13597272156795	0.66803677513801	1.09785845746732	0.195130195129429	0.235651995828068	0.305326349816297
novel.1677	156.760836464854	329.245417707288	202.164608663611	113.542379758559	111.182667041162	110.237513806263	229.390287611918	111.654186868661	1.03912520391085	0.000935391417492216	0.00981716579673606	-	CHR_ALT_CTG11_1_25	36217021	36232521	-	2744	-	- && sp|O43818|U3IP2_HUMAN U3 small nucleolar RNA-interacting protein 2 OS=Homo sapiens OX=9606 GN=RRP9 PE=1 SV=1 && PF00400:WD domain, G-beta repeat	-	163	340	188	115	109	119	1.86505644484429	3.92192213364551	2.41424578028116	1.35615722653577	1.3305725326704	1.31749877733231
novel.4654	65.3971587706138	36.7980172731675	34.410997219338	128.352255379241	81.6019574614032	113.016610792976	45.5353910877064	107.656941211207	-1.2390697364571	0.000937603843989174	0.00983291110675012	-	CHR_ALT_CTG7_1_42	55655430	55711696	-	7728	-	- && sp|Q61909|MTG8_MOUSE Protein CBFA2T1 OS=Mus musculus OX=10090 GN=Runx1t1 PE=2 SV=1 && PF07531:NHR1 homology to TAF	-	68	38	32	130	80	122	0.276267808047532	0.155639791407671	0.145911863378078	0.544342881728597	0.346752049466027	0.479601004195138
ENSDARG00000098557	5.77033753858357	3.87347550243869	18.2808422727733	0	0	0	9.30821843793185	0	5.68996031650539	0.000943316354490233	0.00988051747171238	BX323564.1	2	10597810	10600950	-	3141	protein_coding	-	-	6	4	17	0	0	0	0.0599752126690074	0.0403084605304541	0.190716700126934	0	0	0
ENSDARG00000098573	691.478781706931	347.644426343872	293.568820027477	1028.79269311668	849.68038206686	852.256409258506	444.230676026093	910.243161480684	-1.03432258163247	0.000943574568967716	0.00988051747171238	sgcd	21	35652184	35853245	-	2144	protein_coding	sarcoglycan, delta (dystrophin-associated glycoprotein) [Source:ZFIN;Acc:ZDB-GENE-030131-3684]	-	719	359	273	1042	833	920	10.5291325258256	5.29997504138177	4.48689188273555	15.7267595622077	13.0141672416149	13.0361819319887
novel.1874	1.92344584619452	8.71531988048705	50.5411521659027	149.086081248195	96.9023244854163	104.679319832838	20.3933059641947	116.889241855483	-2.52776622265923	0.000950615568740135	0.00993540791053042	-	CHR_ALT_CTG12_2_2	24014459	24043747	+	2202	-	- && sp|F1R2X6|PSM4B_DANRE Proteasome activator complex subunit 4B OS=Danio rerio OX=7955 GN=psme4b PE=3 SV=2 && PF16507:Proteasome-substrate-size regulator, mid region	-	2	9	47	151	95	113	0.0285168245524299	0.129368741000841	0.752121982412751	2.21899304929012	1.44511514893266	1.55900854412331
ENSDARG00000035101	16.3492896926534	7.74695100487738	9.67809296793881	0	1.02002446826754	0	11.2581112218232	0.34000815608918	5.00824573700617	0.000972813709769635	0.0101290742714438	dicp2.1	14	17029813	17038117	-	949	protein_coding	diverse immunoglobulin domain-containing protein 2.1 [Source:ZFIN;Acc:ZDB-GENE-120306-16]	-	17	8	9	0	1	0	0.562433514381276	0.266825868337526	0.334182755587201	0	0.0352963624640866	0
ENSDARG00000100231	296.210660313957	184.958455241447	405.404560990326	124.402955213726	156.063743644934	153.776699931426	295.524558848576	144.747799596695	1.02873268318991	0.000973272447121989	0.010130030939457	ccdc135	25	13731542	13744806	+	3002	protein_coding	coiled-coil domain containing 135 [Source:ZFIN;Acc:ZDB-GENE-120406-10]	-	308	191	377	126	153	166	3.22128025993518	2.01384868708326	4.42525601505291	1.35817635817102	1.70717053321052	1.67990516985868
novel.3042	140.4115467722	58.1021325365803	39.7877155348595	13.8225505793029	30.6007340480262	22.2327758937002	79.4337982812133	22.2186868403431	1.8407651773703	0.00097598474856714	0.0101503749148425	-	CHR_ALT_CTG20_2_1	9937196	9943054	-	3880	-	- && sp|O54851|CXD2_MOUSE Gap junction delta-2 protein OS=Mus musculus OX=10090 GN=Gjd2 PE=1 SV=2 && PF00029:Connexin	-	146	60	37	14	30	24	1.18143440193425	0.489467298425862	0.336029756498665	0.116759605590762	0.258991608080553	0.187917351381783
novel.2655	21.1579043081398	3.87347550243869	4.30137465241725	0	0	0	9.77758482099856	0	5.76816151727697	0.000985852310101136	0.0102109301721015	-	CHR_ALT_CTG18_1_3	7580399	7583269	+	561	-	- && - && -	-	22	4	4	0	0	0	1.23125583655786	0.225684268317569	0.251249304854231	0	0	0
ENSDARG00000004447	80.78472554017	84.2480921780415	109.68505363664	43.4423018206661	42.8410276672367	48.1710144363503	91.5726237849504	44.8181146414177	1.0282106497676	0.000994040504090125	0.0102880211542131	aplnr2	7	38685545	38689562	-	2250	protein_coding	apelin receptor 2 [Source:ZFIN;Acc:ZDB-GENE-030131-4347]	-	84	87	102	44	42	52	1.17215555640308	1.22388578708618	1.5974430802632	0.632799995760473	0.625263295597139	0.702114903977564
ENSDARG00000101906	101.94262984831	84.2480921780415	120.438490267683	47.3916019861812	48.9611744768419	56.5083053964879	102.209737431345	50.9536939531703	1.00177914456449	0.000994808588827379	0.01029211298737	zgc:113442	6	1769905	1777831	-	1371	protein_coding	zgc:113442 [Source:ZFIN;Acc:ZDB-GENE-050227-2]	-	106	87	112	48	48	61	2.42748689001888	2.00856529609329	2.87864630244366	1.13292221242177	1.17273515898182	1.35169823501824
ENSDARG00000104325	107.712967386893	96.8368875609672	91.4042113638665	45.4169519034237	60.1814436277848	42.6128204629253	98.6513554372423	49.4037386647113	1.00049517484917	0.00100935779507641	0.0104270096503722	plek	13	1070705	1085973	-	1914	protein_coding	pleckstrin [Source:ZFIN;Acc:ZDB-GENE-040426-1506]	-	112	100	85	46	59	46	1.83723441442489	1.65372093163736	1.56489329963088	0.777700194276729	1.03253846955417	0.730135163588918
novel.4849	2.88516876929178	0.968368875609672	4.30137465241725	71.0874029792719	7.14017127787278	11.1163879468501	2.71830409910623	29.7813207346649	-3.46451803890322	0.00101672790949168	0.0104913706146464	-	CHR_ALT_CTG9_1_18	34977428	34985434	-	1539	-	- && - && -	-	3	1	4	72	7	12	0.061202775501414	0.0205667437501878	0.0915860039137256	1.51387558794372	0.152354604190336	0.236880871787302
ENSDARG00000086628	26.9282418467233	35.8296483975579	37.6370282086509	7.89860033103021	11.2202691509429	11.1163879468501	33.464972817644	10.0784191429411	1.72955711966421	0.0010220444130738	0.0105383541367464	stk19	3	56601829	56617097	-	1179	protein_coding	serine/threonine kinase 19 [Source:ZFIN;Acc:ZDB-GENE-000616-11]	-	28	37	35	8	11	12	0.745646028246234	0.993326623720904	1.04607296454895	0.219569741762829	0.312518004887702	0.309210908974265
ENSDARG00000101356	55.7799295396412	29.0510662682902	35.4863408824423	9.87325041378776	10.2002446826754	15.7482162580376	40.1057788967912	11.9405704515003	1.74473316290178	0.00102710206525124	0.010570767546695	CABZ01044156.1	3	58984463	58989816	+	2501	protein_coding	-	-	58	30	33	10	10	17	0.728119705025618	0.379674753676998	0.464951857333705	0.129384608925617	0.133931419345934	0.206501207802585
novel.4410	0.961722923097262	4.84184437804836	2.15068732620862	20.7338258689543	14.2803425557456	21.3064102314626	2.65141820911808	18.7735262187208	-2.82097754654427	0.00103110508885354	0.0106080122274638	-	CHR_ALT_CTG6_1_48	49730461	49748222	+	4807	-	- && sp|O14662|STX16_HUMAN Syntaxin-16 OS=Homo sapiens OX=9606 GN=STX16 PE=1 SV=3 && PF00804:Syntaxin	-	1	5	2	21	14	23	0.00653152149619833	0.0329230482957552	0.0146610006265055	0.141364864684468	0.0975551220507291	0.145358716778572
ENSDARG00000078541	430.851869547573	182.053348614618	201.089265000506	521.307621847994	630.375121389339	560.451225653691	271.331494387566	570.711322963675	-1.07193850821627	0.00104240140520691	0.0106923588417453	cers3a	7	9904627	9961727	+	5173	protein_coding	ceramide synthase 3a [Source:ZFIN;Acc:ZDB-GENE-130320-1]	-	448	188	187	528	618	605	2.71909272701275	1.15032227000374	1.27381649064096	3.30284165581535	4.00167818493378	3.55304135763899
ENSDARG00000020764	140.4115467722	92.9634120585285	268.835915776078	326.804588696375	373.328955385919	441.876420887291	167.403624868936	380.669988323195	-1.18731707044575	0.00104847422350382	0.0107466661965891	slmapb	23	19590006	19604413	+	2697	protein_coding	sarcolemma associated protein b [Source:ZFIN;Acc:ZDB-GENE-040426-809]	-	146	96	250	331	366	477	1.699653496294	1.12666406697358	3.26638070131683	3.9713974857806	4.54565322955175	5.37309846192294
ENSDARG00000087188	543.373451549953	527.761037207271	1203.30955901372	356.424339937738	326.407829845613	402.969063073315	758.14801592365	361.933744285555	1.06603564924307	0.00104978170060789	0.0107560749903101	nfil3-6	3	14099693	14103551	-	2478	protein_coding	nuclear factor, interleukin 3 regulated, member 6 [Source:ZFIN;Acc:ZDB-GENE-040704-63]	-	565	545	1119	361	320	435	7.15872415867931	6.96144437215044	15.9124306261085	4.71413710246941	4.32558488825417	5.33304589827436
ENSDARG00000105530	53.8564836934466	89.0899365560898	112.911084625953	33.5690514068784	41.8210031989691	21.3064102314626	85.2858349584964	32.23215494577	1.40532420576666	0.00105196520749276	0.0107704543101586	si:dkey-19b23.14	7	20512419	20515427	+	873	protein_coding	si:dkey-19b23.14 [Source:ZFIN;Acc:ZDB-GENE-160728-109]	-	56	92	105	34	41	23	2.01401298351045	3.33562899667995	4.2382131450282	1.26026240955108	1.57313421204484	0.800388718848333
novel.3129	167.339788618924	101.678731939016	203.239952326715	75.036703144787	59.1614191595173	85.2256409258506	157.419490961551	73.1412544100516	1.1034013964646	0.00105263188939672	0.0107732855307308	-	CHR_ALT_CTG22_1_1	15436972	15501600	+	2464	-	- && sp|P78333|GPC5_HUMAN Glypican-5 OS=Homo sapiens OX=9606 GN=GPC5 PE=1 SV=1 && PF01153:Glypican	-	174	105	189	76	58	92	2.21715996217825	1.34881613486672	2.70289291237716	0.99808883628838	0.788466876115363	1.13431712914707
ENSDARG00000111423	35.5837481545987	36.7980172731675	21.5068732620862	5.92395024827266	12.2402936192105	3.70546264895003	31.2962128966175	7.28990217214439	2.11401592932653	0.00105672630591112	0.0108071790685643	si:ch73-27e22.1	22	8581752	8725768	-	8460	protein_coding	si:ch73-27e22.1 [Source:ZFIN;Acc:ZDB-GENE-081031-107]	-	37	38	20	6	12	4	0.137315588864343	0.14217308605183	0.0833042907938674	0.0229497097108489	0.0475124084800258	0.0143640528636981
ENSDARG00000009123	138.488100926006	142.350224714622	281.74003973333	74.0493781034082	97.9223489536838	83.3729096013756	187.526121791319	85.1148788861559	1.13830005790355	0.00105750364695899	0.0108111248439388	sele	20	33969430	33976937	-	4616	protein_coding	selectin E [Source:ZFIN;Acc:ZDB-GENE-041014-221]	-	144	147	262	75	96	90	0.97945654935885	1.00798876491253	2.00006094703664	0.525765121733594	0.696629074074555	0.592330472834691
ENSDARG00000042859	189.459415850161	117.17263394877	86.027493048345	307.058087868799	259.086214939955	237.149609532802	130.886514282425	267.764637447185	-1.03052239135252	0.0010611868259926	0.0108447638142611	slc5a6a	20	36646761	36671660	-	2320	protein_coding	solute carrier family 5 (sodium/multivitamin and iodide cotransporter), member 6a [Source:ZFIN;Acc:ZDB-GENE-041001-177]	-	197	121	80	311	254	256	2.66604038575362	1.65082692000699	1.21509362088986	4.33779189883808	3.66726163211992	3.35227275108651
ENSDARG00000042387	0	0	0	18.7591757861967	3.06007340480262	6.48455963566254	0	9.43460294222064	-5.68004714683095	0.00106945898406601	0.0109171796403012	zgc:77752	18	7594012	7609173	+	2258	protein_coding	zgc:77752 [Source:ZFIN;Acc:ZDB-GENE-040426-1867]	-	0	0	0	19	3	7	0	0	0	0.272286414151303	0.0445034295550286	0.0941806034752217
ENSDARG00000005670	474.12940108695	188.831930743886	191.411172032568	743.455756158218	578.353873507695	587.315829858579	284.790834621135	636.375153174831	-1.15923314139651	0.00107187367536928	0.0109343115441644	ttbk2a	17	45216084	45254585	-	4521	protein_coding	tau tubulin kinase 2a [Source:ZFIN;Acc:ZDB-GENE-120928-3]	-	493	195	178	753	567	634	3.42374093105223	1.36522509027873	1.38737298629362	5.38960302837859	4.20092293823559	4.26031898373401
ENSDARG00000005216	121.177088310255	66.8174524170674	47.3151211765897	194.503033151619	157.083768113201	182.494035460789	78.4365539679707	178.026945575203	-1.17978133398547	0.00107770935507422	0.0109770521658666	zgc:158328	15	35253247	35339302	+	3421	protein_coding	zgc:158328 [Source:ZFIN;Acc:ZDB-GENE-070112-1202]	-	126	69	44	197	154	197	1.15639432997965	0.638410723641098	0.453218199431587	1.86341445962657	1.50786968391593	1.74944590643792
ENSDARG00000059689	45.2009773855713	33.8929106463385	31.184966230025	111.567729675802	71.4017127787278	71.330155992288	36.7596180873116	84.7665328156058	-1.20290320726543	0.00108190704693287	0.0110157445748368	mblac2	5	48659747	48664522	-	828	protein_coding	metallo-beta-lactamase domain containing 2 [Source:ZFIN;Acc:ZDB-GENE-081104-313]	-	47	35	29	113	70	77	1.78219821269878	1.33795610157472	1.23417117773958	4.41615609689559	2.83180840397255	2.82519061487628
ENSDARG00000044752	121.177088310255	54.2286570341416	109.68505363664	28.6324261999845	29.5807095797586	49.0973800985878	95.0302663270121	35.7701719594437	1.40634444213521	0.00108360012282989	0.0110248526866992	p2rx4a	21	15723069	15732401	+	1561	protein_coding	purinergic receptor P2X, ligand-gated ion channel, 4a [Source:ZFIN;Acc:ZDB-GENE-020806-2]	-	126	56	102	29	29	53	2.53428891919308	1.13550560113145	2.3025284629034	0.601161838614101	0.62228775872782	1.03147886339285
ENSDARG00000062168	36.5454710776959	36.7980172731675	35.4863408824423	12.8352255379241	14.2803425557456	6.48455963566254	36.2766097444353	11.2000425764441	1.70241080381537	0.00108450414458496	0.0110299863515376	tmem168b	25	21750386	21763750	-	3271	protein_coding	transmembrane protein 168b [Source:ZFIN;Acc:ZDB-GENE-090406-3]	-	38	38	33	13	14	7	0.364746837549546	0.367711497400943	0.355501251969305	0.12860537419745	0.143365170191946	0.0650136969266434
novel.2364	405.847073547044	183.021717490228	368.842876444779	113.542379758559	156.063743644934	177.862207149601	319.237222494017	149.156110184365	1.0971276509953	0.00109721527015491	0.0111428485674099	-	CHR_ALT_CTG16_1_6	11705613	11711041	+	2287	-	- && - && -	-	422	189	343	115	153	192	5.79341672811505	2.61577145665102	5.28488685920045	1.62715147774995	2.24089459584521	2.5504829850855
ENSDARG00000116832	35.5837481545987	7.74695100487738	10.7534366310431	0.987325041378776	2.04004893653508	1.85273132447501	18.0280452635064	1.62670176746296	3.47247512058364	0.00110216425104335	0.011176665980191	CR749164.1	21	30355767	30361679	+	5913	protein_coding	-	-	37	8	10	1	2	2	0.196463704006822	0.0428239047949116	0.0595936326835886	0.00547253351806138	0.0113296965934105	0.0102756542556136
novel.3898	25.9665189236261	43.5765994024352	39.7877155348595	6.91127528965143	12.2402936192105	12.9691192713251	36.4436112869736	10.7068960600623	1.76469450204564	0.00111044670189888	0.011252390744783	-	CHR_ALT_CTG4_1_2	7539022	7542698	+	663	-	- && - && -	-	27	45	37	7	12	14	1.27861183027162	2.14834063109994	1.96650898222446	0.341649524654719	0.606266931736076	0.641507700292762
ENSDARG00000094860	493.363859548895	531.63451270971	166.678267781168	182.655132655074	149.943596835328	163.966722216039	397.225546679924	165.52181723548	1.26359280534322	0.00111226595795661	0.0112625595515423	gpr186	19	43547465	43552252	-	2590	protein_coding	G protein-coupled receptor 186 [Source:ZFIN;Acc:ZDB-GENE-060503-489]	-	513	549	155	185	147	177	6.21879275132495	6.70929267517952	2.10882078220074	2.31136362087835	1.90113839877509	2.07616023544004
ENSDARG00000016718	132.717763387422	67.785821292677	29.0342789038164	223.135459351603	186.66447769296	228.812318572664	76.5126211946385	212.870751872409	-1.47340622076136	0.0011186897705892	0.0113193040070647	mmp11b	21	15636540	15674802	-	1590	protein_coding	matrix metallopeptidase 11b [Source:ZFIN;Acc:ZDB-GENE-070817-2]	-	138	70	27	226	183	247	2.72502470996673	1.39349390201744	0.598376292551421	4.59946823676673	3.85522854091228	4.71940442532089
ENSDARG00000105022	197.153199234939	114.267527321941	95.7055860162838	320.880638448102	246.845921320745	253.824191453077	135.708770857721	273.850250407308	-1.0111328192499	0.00112151281368765	0.0113378753030995	FO704813.1	2	58221163	58242865	+	1242	protein_coding	-	-	205	118	89	325	242	274	5.18227849082625	3.00721561877746	2.52508585790397	8.46755593800041	6.52664413106055	6.70218379632986
novel.1078	0	11.6204265073161	24.7329042513992	74.0493781034082	89.7621532075435	51.8764770853004	12.1177769195717	71.8960027987507	-2.57805704482529	0.00112351784834974	0.0113515178728435	-	3	37702457	37705376	-	1402	-	- && - && -	-	0	12	23	75	88	56	0	0.27091770583343	0.578079490109512	1.73104978739106	2.10247490877375	1.2134653503398
ENSDARG00000077217	176.957017849896	434.797625148743	402.178530001013	179.693157530937	148.923572367061	140.807580660101	337.977724333217	156.474770186033	1.11075562926771	0.00114978787468329	0.0115830326828273	zgc:162184	17	45648836	45678386	+	2417	protein_coding	zgc:162184 [Source:ZFIN;Acc:ZDB-GENE-070424-83]	-	184	449	374	182	146	152	2.3901747559493	5.87995290259042	5.4525880894379	2.43663819031777	2.02335631148078	1.91053194647152
novel.2692	143.296715541492	65.8490835414577	48.390464839694	210.300233813679	214.205138336183	193.610423407639	85.8454213075479	206.038598519167	-1.26044421055158	0.00115056010079586	0.0115865849975478	-	CHR_ALT_CTG18_1_43	38907865	39057652	+	5534	-	- && sp|Q9QYF3|MYO5A_RAT Unconventional myosin-Va OS=Rattus norvegicus OX=10116 GN=Myo5a PE=1 SV=1 && PF00063:Myosin head (motor domain)	-	149	68	45	213	210	209	0.845348129924391	0.38893221303662	0.286537256100699	1.24547999954088	1.27109000279505	1.14734624279089
ENSDARG00000105144	14.4258438464589	14.5255331341451	11.8287802941474	0.987325041378776	1.02002446826754	1.85273132447501	13.5933857582505	1.28669361137378	3.39108090306649	0.00115492712772645	0.011622085560463	znf1130	4	60381608	60403149	+	1785	protein_coding	zinc finger protein 1130 [Source:ZFIN;Acc:ZDB-GENE-131122-51]	-	15	15	11	1	1	2	0.263840536405255	0.265985030517135	0.217151184909728	0.0181283421245361	0.0187654050299262	0.034039184097167
novel.2211	2.88516876929178	5.81021325365803	0	18.7591757861967	18.3604404288157	26.8646042048877	2.89846067431661	21.3280734733	-2.85641854266391	0.00116055499629196	0.0116722570729165	-	CHR_ALT_CTG15_1_15	20437230	20439722	+	494	-	- && sp|P35171|CX7A2_RAT Cytochrome c oxidase subunit 7A2, mitochondrial OS=Rattus norvegicus OX=10116 GN=Cox7a2 PE=1 SV=1 && -	-	3	6	0	19	18	29	0.190670185215944	0.384439902407357	0	1.24458041124219	1.22051105994236	1.78343964047555
ENSDARG00000100378	6.73206046168083	4.84184437804836	40.8630591979638	0	1.02002446826754	0.926365662237506	17.4789880125643	0.648796710168349	4.74384538178557	0.00116075826321764	0.0116722570729165	TM4SF19	15	4085623	4094888	-	2952	protein_coding	si:dkey-83h2.3 [Source:ZFIN;Acc:ZDB-GENE-131121-488]	-	7	5	38	0	1	1	0.0744509372715371	0.0536114814219835	0.453602022432461	0	0.0113469674723639	0.0102913183627105
ENSDARG00000057173	73.0909421553919	3.87347550243869	8.60274930483449	2.96197512413633	2.04004893653508	0	28.522388987555	1.66734135355714	4.1122154637071	0.00116455789928399	0.0116976854394066	ifit8	13	17694845	17697158	+	2136	protein_coding	interferon-induced protein with tetratricopeptide repeats 8 [Source:ZFIN;Acc:ZDB-GENE-051127-17]	-	76	4	8	3	2	0	1.11712257080952	0.0592738176620582	0.131976460695902	0.0454481610846867	0.03136352806968	0
novel.758	33.6603023084042	33.8929106463385	9.67809296793881	78.9860033103021	61.2014680960524	90.7838348992756	25.7437686408938	76.99043543521	-1.57422075031149	0.00116766564514241	0.0117246368942972	-	21	5457590	5465200	+	575	-	- && sp|C7DZK3|CRA1A_DANRE Collagen alpha-1(XXVII) chain A OS=Danio rerio OX=7955 GN=col27a1a PE=2 SV=1 && -	-	35	35	9	80	60	98	1.91112318978763	1.9266567862676	0.551546843569136	4.50213435718914	3.49526065861755	5.17780389053688
ENSDARG00000071103	9.61722923097262	43.5765994024352	15.0548112834604	4.93662520689388	0	0.926365662237506	22.7495466389561	1.95433028971046	3.54234420246593	0.00117325399637405	0.0117721884454494	si:dkey-222p3.1	22	28207968	28226948	-	925	protein_coding	si:dkey-222p3.1 [Source:ZFIN;Acc:ZDB-GENE-050208-374]	-	10	45	14	5	0	1	0.339427284672707	1.53983766315595	0.533327578466252	0.174914003742146	0	0.0328432127640233
ENSDARG00000088022	38.4689169238905	40.6714927756062	56.9932141445285	7.89860033103021	16.3203914922806	19.4536789069876	45.3778746146751	14.5575569100995	1.63565878815361	0.0011955486473702	0.0119567855124351	mhc1zfa	3	325757	336299	-	2865	protein_coding	major histocompatibility complex class I ZFA [Source:ZFIN;Acc:ZDB-GENE-130206-9]	-	40	42	53	8	16	21	0.438352863277143	0.464011582033033	0.651866979164996	0.0903569722647035	0.187064561136018	0.222680421619948
novel.3203	165.416342772729	271.143285170708	360.240127139944	134.276205627514	139.743352152653	124.132998739826	265.599918361127	132.717518839997	1.00008948175798	0.00120338774095662	0.0120134293893836	-	CHR_ALT_CTG22_1_3	16294867	16312430	+	5783	-	- && sp|P53395|ODB2_MOUSE Lipoamide acyltransferase component of branched-chain alpha-keto acid dehydrogenase complex, mitochondrial OS=Mus musculus OX=10090 GN=Dbt PE=1 SV=2 && PF13855:Leucine rich repeat|PF00198:2-oxoacid dehydrogenases acyltransferase (catalytic domain)|PF02817:e3 binding domain	-	172	280	335	136	137	134	0.933821217212997	1.53253003922375	2.04126483260332	0.760995388924846	0.793530342909094	0.703945395486889
ENSDARG00000104415	6.73206046168083	7.74695100487738	8.60274930483449	0	0	0	7.6939202571309	0	5.4190048400097	0.00120731824720428	0.0120352630902714	si:ch73-236c18.6	1	58461990	58466807	+	3043	protein_coding	si:ch73-236c18.6 [Source:ZFIN;Acc:ZDB-GENE-121213-9]	-	7	8	8	0	0	0	0.0722245043790922	0.083213193904802	0.0926394084937389	0	0	0
ENSDARG00000093006	75.0143880015864	124.919584953648	77.4247437435105	31.5944013241208	43.8610521355042	46.3182831118753	92.4529055662482	40.5912455238335	1.18777604121489	0.00121760556914141	0.0121290557650439	RARRES3	14	45559268	45564908	+	1298	protein_coding	zgc:154040 [Source:ZFIN;Acc:ZDB-GENE-060929-616]	-	78	129	72	32	43	50	1.88672408236793	3.14571356199425	1.95463442251004	0.797758784401773	1.10965998695838	1.17026085542071
ENSDARG00000077479	24.0430730774315	12.5887953829257	9.67809296793881	41.4676517379086	40.8009787307016	64.8455963566254	15.436653809432	49.0380756084119	-1.6627273689959	0.00122103155781051	0.012154413989121	msh5	15	39934295	39955785	-	4388	protein_coding	mutS homolog 5 [Source:ZFIN;Acc:ZDB-GENE-131127-632]	-	25	13	9	42	40	70	0.178880035507209	0.0937736650433017	0.0722742559371589	0.309726939169661	0.305344101899892	0.4846394773178
ENSDARG00000002483	82.7081713863645	62.9439769146287	39.7877155348595	125.390280255105	124.44298512864	137.102118011151	61.8132879452842	128.978461131632	-1.05758090833361	0.00122468761434548	0.0121745041069544	wnt7ab	23	4414164	4433220	+	1594	protein_coding	wingless-type MMTV integration site family, member 7Ab [Source:ZFIN;Acc:ZDB-GENE-100922-44]	-	86	65	37	127	122	148	1.6939423146621	1.2907115502196	0.81793943238069	2.57817096481914	2.56370279383125	2.82072511128907
ENSDARG00000102957	28.8516876929178	20.3357463878031	12.9041239572517	4.93662520689388	2.04004893653508	3.70546264895003	20.6971860126576	3.56071226412633	2.5382809974545	0.00122497609237949	0.0121745041069544	AL732567.1	6	41086608	41091181	-	522	processed_transcript	-	-	30	21	12	5	2	4	1.80442665702445	1.27336511736077	0.810062413926573	0.309952975979856	0.12833811485984	0.232796718825452
novel.2164	119.25364246406	135.571642585354	50.5411521659027	27.6451011586057	48.9611744768419	35.2018951650252	101.788812405106	37.2693902668243	1.45253987740012	0.00122525429736813	0.0121745041069544	-	CHR_ALT_CTG14_2_6	33859601	33872525	-	1882	-	- && - && PF02140:Galactose binding lectin domain	-	124	140	47	28	48	38	2.06866681997659	2.35457524357889	0.880006697807056	0.481431742499635	0.854314507419805	0.613410695353569
ENSDARG00000039208	79.8230026170727	92.9634120585285	165.602924118064	246.831260344694	256.026141535152	191.757692083164	112.796446264555	231.538364654337	-1.04000865479983	0.00122632112868678	0.0121807213404418	nasp	6	33911154	33916788	-	2496	protein_coding	nuclear autoantigenic sperm protein (histone-binding) [Source:ZFIN;Acc:ZDB-GENE-030131-5511]	-	83	96	154	250	251	207	1.04405167390814	1.21739302428996	2.17412183930053	3.2410948209432	3.3684127574451	2.5194928541632
ENSDARG00000098602	22.119627231237	13.5571642585354	30.1096225669207	0.987325041378776	5.1001223413377	4.63182831118753	21.9288046855644	3.573091897968	2.61403990103886	0.00122719344441544	0.0121850027258697	CABZ01001434.1	KN149936.1	9176	10674	+	1172	protein_coding	-	-	23	14	28	1	5	5	0.616153198072682	0.378098174779477	0.841856672493657	0.0276101456418916	0.14290208181919	0.129607388253931
ENSDARG00000063059	30.7751335391124	53.260288158532	44.0890901872768	83.9226285171959	94.8622755488812	91.7102005615131	42.708170628307	90.1650348758634	-1.07870097571143	0.00123877714768959	0.0122779445007727	abcg8	13	10926528	10945394	-	3013	protein_coding	ATP-binding cassette, sub-family G (WHITE), member 8 [Source:ZFIN;Acc:ZDB-GENE-050517-41]	-	32	55	41	85	93	99	0.333456608905148	0.577786931541536	0.479504253314983	0.91288506765524	1.03390343909489	0.998213477884311
ENSDARG00000079133	65.3971587706138	56.165394785361	77.4247437435105	27.6451011586057	21.4205138336183	35.2018951650252	66.3290990998284	28.0891700524164	1.23482523476667	0.00124567479337028	0.0123286086270013	si:dkey-10c21.1	9	42269059	42270960	+	1039	protein_coding	si:dkey-10c21.1 [Source:ZFIN;Acc:ZDB-GENE-081104-302]	-	68	58	72	28	21	38	2.05485815263843	1.76691884564896	2.44188207932438	0.872044792477684	0.677017524106624	1.11110580236325
ENSDARG00000029688	46.1627003086686	194.642143997544	336.58256655165	68.1254278551355	38.7609297941665	54.6555740720129	192.462470285954	53.8473105737716	1.83631991389674	0.00126453272732957	0.0124839264210767	hsp70.1	3	26112780	26115559	-	2297	protein_coding	heat shock cognate 70-kd protein, tandem duplicate 1 [Source:ZFIN;Acc:ZDB-GENE-990415-91]	-	48	201	313	69	38	59	0.656098016520165	2.76974137785779	4.80165642003363	0.972040599812141	0.55413906102738	0.780330142183966
novel.1409	0	0.968368875609672	0	17.771850744818	8.16019574614032	7.41092529790005	0.322789625203224	11.1143239296194	-4.95384349635169	0.00127267675861254	0.0125335014659967	-	8	39306065	39310469	-	1341	-	- && - && -	-	0	1	0	18	8	8	0	0.0236034441696786	0	0.434350210634858	0.19982847414418	0.181237713984916
ENSDARG00000036155	10.5789521540699	45.5133371536546	43.0137465241725	85.8972785999535	116.2827893825	95.4156632104632	33.035345277299	99.1985770643054	-1.58896102819393	0.00127383081325385	0.0125398539202776	gla	14	38932441	38946808	-	1483	protein_coding	galactosidase, alpha [Source:ZFIN;Acc:ZDB-GENE-041010-207]	-	11	47	40	87	114	103	0.232884195653728	1.00313841920589	0.950444099954307	1.89834180055956	2.57489701250147	2.11000478495773
ENSDARG00000057121	294.287214467762	45.5133371536546	130.116583235622	32.5817263654996	43.8610521355042	55.5819397342504	156.639044952346	44.0082394117514	1.83118844956904	0.00127647500553286	0.0125614056763289	c7b	21	20901505	20915291	+	2612	protein_coding	complement component 7b [Source:ZFIN;Acc:ZDB-GENE-021120-1]	-	306	47	121	33	43	60	3.67821182720558	0.569546047351583	1.63237500601168	0.408824652697473	0.551431341145476	0.697855401379514
ENSDARG00000105392	24.0430730774315	10.6520576317064	34.410997219338	77.9986782689233	52.0212478816445	70.4037903300505	23.0353759761586	66.8079054935394	-1.54274018543731	0.00128293794032047	0.0126115220171125	si:ch73-22o18.1	14	33955807	33960682	+	1551	protein_coding	si:ch73-22o18.1 [Source:ZFIN;Acc:ZDB-GENE-160113-40]	-	25	11	32	79	51	76	0.506077108836644	0.224483820081837	0.727019265110116	1.64820642468824	1.10142401476423	1.48863820587417
novel.4247	41.3540856931822	123.951216078038	117.21245927837	26.6577761172269	40.8009787307016	30.5700668538377	94.1725870165301	32.6762739005887	1.52709258615059	0.00128802595577304	0.0126525296039705	-	CHR_ALT_CTG6_1_13	21993572	22013880	+	2222	-	- && sp|Q2T9W2|THUM3_BOVIN tRNA (guanine(6)-N2)-methyltransferase THUMP3 OS=Bos taurus OX=9913 GN=THUMPD3 PE=2 SV=1 && PF02926:THUMP domain	-	43	128	109	27	40	33	0.607593170470608	1.82335012818947	1.72858277931271	0.393202272138622	0.602992762887816	0.451187700099824
novel.4246	25.0047960005288	23.2408530146321	15.0548112834604	225.110109434361	32.6407829845613	40.7600891384503	21.1001534328738	99.5036605191241	-2.23531937998841	0.00128903933006361	0.0126579811596893	-	CHR_ALT_CTG6_1_12	21227823	21389824	+	2245	-	- && sp|P10102|KPCA_RABIT Protein kinase C alpha type OS=Oryctolagus cuniculus OX=9986 GN=PRKCA PE=2 SV=3 && PF00069:Protein kinase domain|PF00130:Phorbol esters/diacylglycerol binding domain (C1 domain)	-	26	24	14	228	32	44	0.363618093379893	0.338375611205763	0.219745216071841	3.28635754024218	0.477452086997498	0.595420382848885
ENSDARG00000025783	16.3492896926534	8.71531988048705	2.15068732620862	0	0	0	9.07176563311637	0	5.66100301251704	0.00129004716256568	0.0126633744400732	si:ch211-125e6.11	9	33207574	33209659	+	692	protein_coding	si:ch211-125e6.11 [Source:ZFIN;Acc:ZDB-GENE-070912-35]	-	17	9	2	0	0	0	0.771314169288774	0.411661803011346	0.101843106953196	0	0	0
ENSDARG00000041776	14.4258438464589	17.4306397609741	12.9041239572517	47.3916019861812	32.6407829845613	46.3182831118753	14.9202025215616	42.1168893608726	-1.49573987164404	0.00129377362191539	0.0126893191529244	ndst3	1	20147222	20273227	-	3702	protein_coding	N-deacetylase/N-sulfotransferase (heparan glucosaminyl) 3 [Source:ZFIN;Acc:ZDB-GENE-090312-199]	-	15	18	12	48	32	50	0.127216466094916	0.153900576814615	0.114222739078787	0.419566816107578	0.289540771288326	0.410318365839026
ENSDARG00000010384	66.3588816937111	56.165394785361	58.0685578076328	18.7591757861967	21.4205138336183	33.3491638405502	60.1976114289016	24.5096178201218	1.29267452930972	0.00129446697720851	0.0126893191529244	lpar5a	2	48282590	48284160	+	1571	protein_coding	lysophosphatidic acid receptor 5a [Source:ZFIN;Acc:ZDB-GENE-030131-1193]	-	69	58	54	19	21	36	1.37899086214103	1.16857331675956	1.21122635920657	0.391357557704419	0.44775379220037	0.696167399772103
ENSDARG00000058390	16.3492896926534	16.4622708853644	22.5822169251906	62.2014776068629	40.8009787307016	44.4655517874003	18.4645925010695	49.1560027083216	-1.41662383931876	0.00130278572216734	0.0127566745199315	acot9.2	24	21938741	21952164	-	1873	protein_coding	acyl-CoA thioesterase 9, tandem duplicate 2 [Source:ZFIN;Acc:ZDB-GENE-051113-136]	-	17	17	21	63	40	48	0.284970317751111	0.287286554584177	0.395083830817899	1.088426435459	0.715349663180314	0.778557739841235
ENSDARG00000094978	70.2057733861001	60.0388702877997	120.438490267683	28.6324261999845	33.6608074528288	39.8337234762128	83.5610446471942	34.0423190430087	1.2917107516139	0.00131360663188045	0.0128353219837633	si:ch73-18b11.2	20	2281933	2284402	+	522	protein_coding	si:ch73-18b11.2 [Source:ZFIN;Acc:ZDB-GENE-070912-333]	-	73	62	112	29	33	43	4.39077153209282	3.75945891792226	7.56058252998135	1.79772726068316	2.11757889518736	2.50256472737361
ENSDARG00000037861	200.03836800423	224.661579141444	401.103186337908	147.111431165438	146.883523430526	116.722073441926	275.267711161194	136.90567601263	1.00692231260842	0.00131676919667913	0.0128455395760236	slc2a3b	16	12474861	12496632	-	4303	protein_coding	solute carrier family 2 (facilitated glucose transporter), member 3b [Source:ZFIN;Acc:ZDB-GENE-121031-5]	-	208	232	373	149	144	126	1.51768091031905	1.70655698873276	3.05453583480493	1.12049837628451	1.12095275595915	0.88958318560235
ENSDARG00000052396	85.5933401556563	43.5765994024352	70.9726817648846	6.91127528965143	28.5606851114911	24.0855072181752	66.7142071076587	19.8524892064392	1.74860417466387	0.00132059780548106	0.0128717498068296	pkz	13	50190664	50200348	-	1847	protein_coding	protein kinase containing Z-DNA binding domains [Source:ZFIN;Acc:ZDB-GENE-050301-2]	-	89	45	66	7	28	26	1.51290477588958	0.771169376512863	1.2591711913282	0.122638676148391	0.507793688898597	0.427655260950059
ENSDARG00000089434	65.3971587706138	42.6082305268256	33.3356535562337	10.8605754551665	16.3203914922806	19.4536789069876	47.1136809512243	15.5448819514783	1.59972363500779	0.00132556371126365	0.0129110373048054	etv7	23	5086317	5101847	-	1911	protein_coding	ets variant 7 [Source:ZFIN;Acc:ZDB-GENE-070209-53]	-	68	44	31	11	16	21	1.1172148721043	0.728779497534128	0.571621750486648	0.186263735015838	0.280450009238457	0.333845844029907
ENSDARG00000022101	1467.58918064642	739.833820965789	537.671831552156	2454.49005286764	1562.67748538587	1886.08048831556	915.031611054789	1967.74934218969	-1.10437039590583	0.00133234129216113	0.0129633333687264	obscnb	24	35933869	36002202	+	13260	protein_coding	obscurin, cytoskeletal calmodulin and titin-interacting RhoGEF b [Source:ZFIN;Acc:ZDB-GENE-070119-5]	-	1526	764	500	2486	1532	2036	3.61326232036018	1.82370249128928	1.3287222852868	6.06671941636879	3.87000391424862	4.66467742070023
ENSDARG00000105371	37.5071940007932	14.5255331341451	8.60274930483449	1.97465008275755	4.08009787307016	0.926365662237506	20.2118254799243	2.32703787268841	3.13651312915915	0.00133410443291742	0.0129757916014633	CR382283.2	7	8428954	8429919	+	966	unprocessed_pseudogene	-	-	39	15	8	2	4	1	1.2675817075122	0.491494078129489	0.291823726756157	0.0669960469819812	0.138700819786411	0.0314492461767303
ENSDARG00000004199	60.5885441551275	61.975608039019	30.1096225669207	94.7832039723625	133.623205343048	113.016610792976	50.8912582536891	113.807673369462	-1.15659165553811	0.00134979594640478	0.0130962457723384	spam1	25	27531874	27541621	-	5755	protein_coding	sperm adhesion molecule 1 [Source:ZFIN;Acc:ZDB-GENE-050506-63]	-	63	64	28	96	131	122	0.343703301725491	0.351996870967593	0.171443270228074	0.5397867430861	0.762468894035236	0.644023729004348
ENSDARG00000099307	15.3875667695562	27.1143285170708	31.184966230025	3.9493001655151	8.16019574614032	2.77909698671252	24.5622871722173	4.96286429945598	2.31543324105442	0.00137680775487753	0.0133068927320382	si:dkey-10p5.10	6	18520859	18523946	+	898	protein_coding	si:dkey-10p5.10 [Source:ZFIN;Acc:ZDB-GENE-120215-130]	-	16	28	29	4	8	3	0.559412451353682	0.986928866016808	1.13796629751489	0.144138488607113	0.298407554373436	0.101492110712878
ENSDARG00000101585	43.2775315393768	100.710363063406	68.821994438676	150.073406289574	180.544330883354	132.470289699963	70.9366296804862	154.362675624297	-1.12115822285724	0.00137764519143796	0.0133103277365907	tecra	3	49397115	49421274	+	4673	protein_coding	trans-2,3-enoyl-CoA reductase a [Source:ZFIN;Acc:ZDB-GENE-090930-1]	-	45	104	64	152	177	143	0.302346687877197	0.704436280265367	0.482605127406715	1.05255334586543	1.26874296858122	0.929667444545512
ENSDARG00000086903	94.2488464635316	102.647100814625	96.7809296793881	32.5817263654996	40.8009787307016	62.9928650321504	97.8922923191816	45.4585233761172	1.10358199874466	0.00138341768649361	0.0133520840884823	gig2o	5	30381936	30382925	-	902	protein_coding	grass carp reovirus (GCRV)-induced gene 2o [Source:ZFIN;Acc:ZDB-GENE-130517-8]	-	98	106	90	33	40	68	3.41120658044134	3.71966205647798	3.51595826000281	1.1838691716694	1.48542119638218	2.2902861229014
ENSDARG00000086391	285.631708159887	232.408530146321	112.911084625953	481.814620192843	415.149958584889	392.779040788703	210.317107644054	429.914539855478	-1.02986509928126	0.00138843285969772	0.0133958059241206	cald1b	25	20140926	20211831	+	2349	protein_coding	caldesmon 1b [Source:ZFIN;Acc:ZDB-GENE-090313-229]	-	297	240	105	488	407	424	3.96973864545378	3.23394315520195	1.57512136041278	6.72253565680754	5.80373474977276	5.48365604344398
ENSDARG00000062949	149.067053080076	72.6276656707254	45.1644338503811	249.79323546883	191.764600034297	212.137736652389	88.9530508670607	217.898524051839	-1.29004145177167	0.00139287294354841	0.0134292599826125	nt5dc3	25	18928189	18948816	-	2584	protein_coding	5'-nucleotidase domain containing 3 [Source:ZFIN;Acc:ZDB-GENE-080523-3]	-	155	75	42	253	188	229	1.88333540789278	0.918698296194052	0.572749237710468	3.16828558248882	2.43703352164962	2.69234270268546
ENSDARG00000070603	472.205955240755	213.041152634128	211.842701631549	683.228928634113	580.39392244423	567.862150951592	299.029936502144	610.495000676645	-1.02891837956586	0.00140334613432748	0.013501950107033	hspa12a	17	21220934	21280185	-	3236	protein_coding	heat shock protein 12A [Source:ZFIN;Acc:ZDB-GENE-031001-1]	-	491	220	197	692	569	613	4.76388711422208	2.15188136555581	2.14518845987137	6.91980554977425	5.8897914399629	5.75492049367129
ENSDARG00000037262	49.0478690779603	28.0826973926805	43.0137465241725	9.87325041378776	16.3203914922806	12.9691192713251	40.0481043316044	13.0542537257978	1.61821603577581	0.00141121904377256	0.0135493711598371	cdkn2a/b	1	26127818	26131088	-	396	protein_coding	cyclin-dependent kinase inhibitor 2A/B (p15, inhibits CDK4) [Source:ZFIN;Acc:ZDB-GENE-081104-306]	-	51	29	40	10	16	14	4.04355609960478	2.31796550584503	3.55936515210161	0.817148754855983	1.35338375670376	1.07403940730834
ENSDARG00000096304	50.9713149241549	48.4184437804836	51.616495829007	19.7465008275755	22.4405383018859	21.3064102314626	50.3354181778818	21.164483120308	1.24995030623384	0.00141882987790116	0.0136129775602796	btr31	23	46183410	46190073	+	1439	protein_coding	bloodthirsty-related gene family, member 31 [Source:ZFIN;Acc:ZDB-GENE-090512-3]	-	53	50	48	20	22	23	1.15638795212505	1.09979911853854	1.17540675488442	0.449744137488491	0.512103860684642	0.485572864179704
ENSDARG00000089667	23.0813501543343	27.1143285170708	34.410997219338	7.89860033103021	9.18022021440786	6.48455963566254	28.2022252969144	7.85446006036687	1.845573160022	0.00142708382918969	0.0136731664730794	MFAP4 (1 of many)	1	59073203	59074515	+	864	protein_coding	si:zfos-2330d3.3 [Source:ZFIN;Acc:ZDB-GENE-110408-14]	-	24	28	32	8	9	7	0.872139550895149	1.02576634454062	1.30510055577059	0.29962121011386	0.348919249775189	0.246134030841494
novel.2701	98.0957381559207	208.199308256079	109.68505363664	61.2141525654841	52.0212478816445	70.4037903300505	138.660033349547	61.213063592393	1.17931427026804	0.0014310271476697	0.0137009051654928	-	CHR_ALT_CTG18_1_47	41542814	41547647	+	1368	-	- && sp|Q9BSV6|SEN34_HUMAN tRNA-splicing endonuclease subunit Sen34 OS=Homo sapiens OX=9606 GN=TSEN34 PE=1 SV=1 && PF01974:tRNA intron endonuclease, catalytic C-terminal domain	-	102	215	102	62	51	76	2.34100616292909	4.97458114457668	2.627373487275	1.46656697582048	1.24876363077436	1.68777621148453
ENSDARG00000088750	46.1627003086686	64.880714665848	49.4658085027983	146.124106124059	100.982422358486	88.9311035748006	53.5030744924383	112.012544019115	-1.06468542627665	0.00143146747555307	0.0137009051654928	otogl	18	6155258	6265533	+	8545	protein_coding	otogelin-like [Source:ZFIN;Acc:ZDB-GENE-050419-93]	-	48	67	46	148	99	96	0.176367132117825	0.248180064167714	0.189693960241904	0.560461722932703	0.388078238720117	0.341308050725016
novel.976	108.674690309991	87.1531988048705	81.7261183959277	29.6197512413633	24.4805872384209	58.3610367209629	92.5180025035963	37.4871250669157	1.29941387899657	0.00144372581716714	0.0137864779755114	-	25	5863015	5865127	+	1129	-	- && - && -	-	113	90	76	30	24	63	3.14248334193221	2.52320609108814	2.37206938923051	0.859851834162009	0.712054872880458	1.69525086255399
ENSDARG00000098738	48.0861461548631	26.1459596414611	19.3561859358776	81.9479784344384	89.7621532075435	66.6983276811005	31.1960972440673	79.4694864410274	-1.34343984287143	0.00144414143559604	0.0137864779755114	scn4aa	12	4869248	4893492	+	5559	protein_coding	sodium channel, voltage-gated, type IV, alpha, a [Source:ZFIN;Acc:ZDB-GENE-051201-2]	-	50	27	18	83	88	72	0.282398127650885	0.153734467179628	0.114099454956738	0.483145264878691	0.530251811854794	0.393480476719545
novel.1234	56.7416524627384	51.3235504073126	92.4795550269708	29.6197512413633	27.5406606432236	25.0118728804127	66.8482526323406	27.3907615883332	1.28514951048032	0.00147138757893436	0.0139812199645955	-	5	54793499	54794679	-	1014	-	- && - && -	-	59	53	86	30	27	27	1.82684852672712	1.65440590480431	2.98860304782969	0.957369547109377	0.891911928419419	0.808934160534005
ENSDARG00000101017	35.5837481545987	26.1459596414611	23.6575605882949	6.91127528965143	10.2002446826754	6.48455963566254	28.4624227947849	7.86535986932979	1.86139368431188	0.0014833788307706	0.014075786822704	CT583642.1	3	32979969	33031799	-	3654	protein_coding	-	-	37	27	22	7	10	7	0.317922791951926	0.233883388902998	0.212159203647436	0.0619905951959711	0.0916700820427427	0.058199179706363
ENSDARG00000098924	301.019274929443	106.520576317064	164.52758045496	365.310265310147	387.609297941665	500.237457608253	190.689143900489	417.719006953355	-1.13099261901484	0.00149669127896711	0.014187482418853	suz12b	6	18531932	18544545	+	4057	protein_coding	SUZ12 polycomb repressive complex 2b subunit [Source:ZFIN;Acc:ZDB-GENE-030131-3255]	-	313	110	153	370	380	540	2.4222993491463	0.858206568762459	1.32890569284898	2.95116183291838	3.13743510766549	4.0436738416637
ENSDARG00000079315	104.827798617602	47.4500749048739	64.5206197862587	17.771850744818	21.4205138336183	37.0546264895003	72.2661644362447	25.4156636893122	1.50464205602156	0.00149782285703896	0.0141920715643293	lpxn	8	19948606	19977088	-	1273	protein_coding	leupaxin [Source:ZFIN;Acc:ZDB-GENE-081105-159]	-	109	49	60	18	21	40	2.68835475075614	1.21834934245516	1.66085066798771	0.457551950087466	0.552569683854503	0.95459455794883
ENSDARG00000105731	17.3110126157507	101.678731939016	94.6302423531794	8.88592537240898	17.3404159605482	23.1591415559377	71.2066623026486	16.4618276296316	2.10997841456549	0.00149891677813478	0.0141939605605747	CR788316.1	4	72463842	72476526	-	4226	protein_coding	-	-	18	105	88	9	17	25	0.133730816133473	0.786437045980029	0.733771632870544	0.068914296315824	0.134745909993637	0.179720609363
novel.3031	66.3588816937111	8.71531988048705	19.3561859358776	4.93662520689388	6.12014680960524	2.77909698671252	31.4767958366919	4.61195633440388	2.77815187438193	0.00151485787308519	0.0143350824021595	-	CHR_ALT_CTG20_1_4	9779253	9783093	-	1298	-	- && sp|Q99675|CGRF1_HUMAN Cell growth regulator with RING finger domain protein 1 OS=Homo sapiens OX=9606 GN=CGRRF1 PE=1 SV=1 && -	-	69	9	18	5	6	3	1.66902514978702	0.219468388046111	0.488658605627509	0.124649810062777	0.154836277250007	0.0702156513252423
ENSDARG00000100248	55.7799295396412	31.9561728951192	55.9178704814242	8.88592537240898	16.3203914922806	21.3064102314626	47.8846576387282	15.5042423653841	1.62274195043962	0.00152511055238666	0.0144271591925498	c1r	16	31662256	31675736	-	3267	protein_coding	complement component 1, r subcomponent [Source:ZFIN;Acc:ZDB-GENE-050913-24]	-	58	33	52	9	16	23	0.557400484318663	0.319719380116556	0.560869660331163	0.0891435005297436	0.164046515964093	0.213877977212915
ENSDARG00000103556	38.4689169238905	42.6082305268256	69.8973381017803	24.6831260344694	13.260318087478	9.26365662237506	50.3248285174988	15.7357002481075	1.67773908373322	0.00152691120802742	0.0144392462970073	si:ch211-218g23.6	11	29734586	29737088	-	1502	protein_coding	si:ch211-218g23.6 [Source:ZFIN;Acc:ZDB-GENE-141216-449]	-	40	44	65	25	13	10	0.836139116703738	0.927228774825379	1.52493440437908	0.538600044811866	0.289914263461675	0.202263460763792
ENSDARG00000075599	53.8564836934466	73.5960345463351	46.2397775134854	26.6577761172269	24.4805872384209	20.3800445692251	57.8974319177557	23.839469308291	1.28330662253901	0.00152849770579851	0.0144493006334181	cdc25d	1	54721240	54735441	-	1528	protein_coding	cell division cycle 25 homolog d [Source:ZFIN;Acc:ZDB-GENE-090313-74]	-	56	76	43	27	24	22	1.1506762661025	1.57432501046922	0.991637267833544	0.571790215112577	0.52611907819505	0.437407971039184
novel.2851	60.5885441551275	71.6592967951157	67.7466507755717	24.6831260344694	37.740905325899	27.7909698671252	66.6648305752716	30.0716670758312	1.15031317636998	0.0015428711635981	0.0145652312616869	-	CHR_ALT_CTG1_1_21	22676452	22678542	-	1914	-	- && sp|Q9QY10|FGFP1_RAT Fibroblast growth factor-binding protein 1 OS=Rattus norvegicus OX=10116 GN=Fgfbp1 PE=1 SV=1 && PF06473:FGF binding protein 1 (FGF-BP1)	-	63	74	63	25	37	30	1.033444358114	1.22375348941165	1.15986209266759	0.42266314906344	0.647524124974646	0.476175106688425
ENSDARG00000041119	37.5071940007932	265.33307191705	140.870019866665	571.661198958311	464.11113306173	337.197101054452	147.903428594836	457.656477691498	-1.62951630439574	0.00154341324950367	0.0145653691245881	ceacam1	16	11724230	11760596	+	3793	protein_coding	carcinoembryonic antigen-related cell adhesion molecule 1 [Source:ZFIN;Acc:ZDB-GENE-010724-14]	-	39	274	131	579	455	364	0.322827294873923	2.28650353415284	1.21701573049317	4.9396028238439	4.01813678623261	2.91545207952719
novel.1485	355.837481545987	102.647100814625	167.753611444273	643.735926978962	400.869616029143	474.299219065603	208.746064601628	506.301587357903	-1.27777600653522	0.00156088357943369	0.0147051102964525	-	CHR_ALT_CTG10_1_2	5190975	5225002	+	4849	-	- && sp|A9JR56|C42S2_DANRE CDC42 small effector protein 2 OS=Danio rerio OX=7955 GN=cdc42se2 PE=3 SV=1 && -	-	370	106	156	652	393	512	2.3957308347955	0.691923113001266	1.1336530296774	4.35102642428905	2.71479180357153	3.207784195719
ENSDARG00000004952	287.555154006081	36.7980172731675	45.1644338503811	36.5310265310147	14.2803425557456	25.0118728804127	123.17253504321	25.2744139890576	2.28509881359564	0.00158101127312379	0.0148592458423305	rsad2	17	35357451	35361322	-	1623	protein_coding	radical S-adenosyl methionine domain containing 2 [Source:ZFIN;Acc:ZDB-GENE-050913-129]	-	299	38	42	37	14	27	5.78417136527134	0.741087065926361	0.911881719189063	0.737699541352425	0.288938676338789	0.50539694318021
ENSDARG00000070746	82.7081713863645	136.540011460964	119.363146604579	46.4042769448025	61.2014680960524	59.2874023832004	112.870443150636	55.6310491413517	1.02014140098806	0.00159336750520183	0.0149499343938628	zgc:110788	6	36839509	36844020	+	1395	protein_coding	zgc:110788 [Source:ZFIN;Acc:ZDB-GENE-050227-13]	-	86	141	111	47	60	64	1.93558713230923	3.19925650684373	2.80386119401036	1.0902345968014	1.44069883778143	1.39377648432271
ENSDARG00000017504	61.5502670782247	86.1848299292608	73.1233690910932	27.6451011586057	39.780954262434	34.2755295027877	73.6194886995262	33.9005283079425	1.11945726239415	0.00159419855053065	0.0149526510108026	si:ch211-1o7.3	7	8722566	8763156	-	2166	protein_coding	si:ch211-1o7.3 [Source:ZFIN;Acc:ZDB-GENE-130530-561]	-	64	89	68	28	39	37	0.927705228653012	1.30057592715004	1.1062625209579	0.418307728247606	0.603118038392571	0.518956120428761
ENSDARG00000042518	458.741834317394	168.496184356083	176.356360749107	718.772630123749	528.372674562585	572.493979262779	267.864793140861	606.546427983038	-1.17839081382182	0.00159523145103704	0.0149572584235945	hipk2	18	12464461	12654011	-	4508	protein_coding	homeodomain interacting protein kinase 2 [Source:ZFIN;Acc:ZDB-GENE-031125-4]	-	477	174	164	728	518	618	3.32217843122704	1.22171385135044	1.28193994253597	5.22569166459454	3.8489477490729	4.16477874368986
novel.4120	56.7416524627384	56.165394785361	119.363146604579	283.362286875709	289.686948987981	87.0783722503256	77.4233979508927	220.042536038005	-1.50848968860996	0.00161687220322901	0.0151190965620598	-	CHR_ALT_CTG5_1_50	51226825	51243885	+	5256	-	- && sp|Q28DG7|UBAC1_XENTR Ubiquitin-associated domain-containing protein 1 OS=Xenopus tropicalis OX=8364 GN=ubac1 PE=2 SV=1 && -	-	59	58	111	287	284	94	0.352439955498725	0.349282473483498	0.744175488136312	1.76694425964407	1.80991903079733	0.543325218765567
ENSDARG00000069692	368.339879546251	219.819734763396	112.911084625953	590.420374744508	419.230056457959	578.978538898442	233.690232978533	529.542990033636	-1.17907578441836	0.00162087371118785	0.0151513831371124	col7a1l	4	15889437	15966260	+	7679	protein_coding	collagen type VII alpha 1-like [Source:ZFIN;Acc:ZDB-GENE-030131-9861]	-	383	227	105	598	411	625	1.56596693941168	0.935675690761735	0.481828372914393	2.51995523297221	1.79280608401223	2.47265039447857
ENSDARG00000039850	77.8995567708782	111.362420695112	93.5548986900751	38.5056766137723	45.9011010720393	54.6555740720129	94.2722920520219	46.3541172526081	1.02266028209217	0.00162568918300085	0.015191253945923	dusp22b	2	881954	898899	-	1435	protein_coding	dual specificity phosphatase 22b [Source:ZFIN;Acc:ZDB-GENE-050417-257]	-	81	115	87	39	45	59	1.7722361884392	2.53658894956585	2.13636320941123	0.879445670382983	1.05040498887026	1.24907201156555
novel.4821	199.076645081133	126.856322704867	140.870019866665	58.2521774413478	31.6207585162937	98.1947601971757	155.600995884222	62.6892320516057	1.30885752104172	0.00163339772787124	0.0152426534165963	-	CHR_ALT_CTG9_1_10	23265614	23318120	+	5660	-	- && sp|A6QQX9|TM163_BOVIN Transmembrane protein 163 OS=Bos taurus OX=9913 GN=TMEM163 PE=2 SV=1 && -	-	207	131	131	59	31	106	1.14826571259199	0.732586685641628	0.815572555788088	0.337312076121116	0.183460015429499	0.568953535602912
ENSDARG00000061864	148.105330156978	265.33307191705	234.42491855674	669.40637805481	345.788294742696	336.270735392215	215.954440210256	450.488469396574	-1.06095998122707	0.00164720102701627	0.0153558953271439	hdlbpb	12	22404108	22445061	+	4972	protein_coding	high density lipoprotein binding protein b [Source:ZFIN;Acc:ZDB-GENE-030131-6822]	-	154	274	218	678	339	363	0.972474189493706	1.74430971541466	1.54501646646534	4.41260327622231	2.2838350894376	2.21800679119869
ENSDARG00000095695	20.1961813850425	47.4500749048739	31.184966230025	5.92395024827266	9.18022021440786	11.1163879468501	32.9437408399805	8.7401861365102	1.91174322259336	0.00164925273826593	0.0153698332304209	ms4a17a.10	4	76745015	76751266	+	1054	protein_coding	membrane-spanning 4-domains, subfamily A, member 17A.10 [Source:ZFIN;Acc:ZDB-GENE-080829-3]	-	21	49	29	6	9	12	0.625557400831815	1.47149783011899	0.969538648167336	0.18420734739448	0.286021092794842	0.345882031955084
novel.3581	152.913944772465	159.780864475596	109.68505363664	185.61710777921	264.186337281293	462.256465456516	140.793287628233	304.019970172339	-1.11033874063949	0.00165597953813161	0.0154221123057093	-	CHR_ALT_CTG25_1_18	22564923	22628362	+	2957	-	- && sp|F1RAX4|STRA6_DANRE Receptor for retinol uptake stra6 OS=Danio rerio OX=7955 GN=stra6 PE=1 SV=1 && -	-	159	165	102	188	259	499	1.68824037515179	1.76618737714033	1.21550454196557	2.05732467032527	2.93389524058516	5.12668445436389
novel.3030	174.071849080604	131.698167082915	87.1028367114493	64.1761276896204	71.4017127787278	46.3182831118753	130.95761762499	60.6320411934078	1.11425723413874	0.0016618898826767	0.0154615112299028	-	CHR_ALT_CTG20_1_4	9829317	9845420	+	3207	-	- && sp|Q8R3T5|STXB6_MOUSE Syntaxin-binding protein 6 OS=Mus musculus OX=10090 GN=Stxbp6 PE=1 SV=1 && -	-	181	136	81	65	70	50	1.77201787141652	1.34228304767362	0.890007769089579	0.655859337386748	0.731131075300678	0.473650948031205
ENSDARG00000010420	8463.1617232559	1627.82807989986	3952.96330557145	1168.00552395109	1176.08821191247	1295.05919580803	4681.31770290907	1213.05097722387	1.94827231961175	0.00167573410526989	0.0155763979118045	ndrg1b	16	31511739	31517227	+	1778	protein_coding	N-myc downstream regulated 1b [Source:ZFIN;Acc:ZDB-GENE-040426-1648]	-	8800	1681	3676	1183	1153	1398	155.395843489079	29.9254103034967	72.8536784934435	21.5302611299141	21.7216951176131	23.8870644464548
ENSDARG00000088274	28.8516876929178	18.3990086365838	15.0548112834604	3.9493001655151	5.1001223413377	3.70546264895003	20.768502537654	4.25162838526761	2.29423479270827	0.00169207655211088	0.0156842261945075	si:ch211-181d7.1	15	42693455	42720384	-	3503	protein_coding	si:ch211-181d7.1 [Source:ZFIN;Acc:ZDB-GENE-121214-14]	-	30	19	14	4	5	4	0.268886872671071	0.171679176134525	0.140830148467395	0.0369501463800136	0.0478108021387642	0.0346902332934302
ENSDARG00000019396	98.0957381559207	125.887953829257	123.664521256996	23.6958009930906	30.6007340480262	75.9619843034755	115.882737747391	43.4195064481974	1.41199452770002	0.00169918243629126	0.0157307724093983	rergla	4	12381735	12388535	-	1875	protein_coding	RERG/RAS-like a [Source:ZFIN;Acc:ZDB-GENE-040718-198]	-	102	130	115	24	30	82	1.70799809647306	2.19455382512004	2.1612465203561	0.414196360861401	0.535939967654691	1.32861743368062
novel.2105	448.162882163324	1347.00110597305	417.233341284473	304.096112744663	346.808319210963	253.824191453077	737.465776473617	301.576207802901	1.29047684889497	0.00172066847435578	0.0158746470372155	-	CHR_ALT_CTG14_1_32	36740451	36755779	+	4002	-	- && sp|A7MBU6|T23OA_DANRE Tryptophan 2,3-dioxygenase A OS=Danio rerio OX=7955 GN=tdo2a PE=2 SV=2 && PF03301:Tryptophan 2,3-dioxygenase	-	466	1391	388	308	340	274	3.65592531379736	11.0015582499927	3.41635018047294	2.49040478091641	2.84575819906601	2.07998807472306
ENSDARG00000025465	92.3254006173371	240.155481151199	246.253698850887	432.448368123904	383.529200068595	405.748160060028	192.911526873141	407.241909417509	-1.07891828269164	0.00172977362202379	0.0159368295111815	spon2a	14	21861099	21901815	+	4724	protein_coding	spondin 2a, extracellular matrix protein [Source:ZFIN;Acc:ZDB-GENE-990415-160]	-	96	248	229	438	376	438	0.638042821315334	1.66167447515277	1.70817881802065	3.00027132159739	2.66608578321025	2.81677130638104
ENSDARG00000087084	10.5789521540699	12.5887953829257	20.4315295989819	2.96197512413633	0	0.926365662237506	14.5330923786592	1.29611359545794	3.48020416414403	0.00173033140624418	0.0159368295111815	hcar1-4	12	25292876	25294769	-	1470	protein_coding	hydroxycarboxylic acid receptor 1-4 [Source:ZFIN;Acc:ZDB-GENE-111111-10]	-	11	13	19	3	0	1	0.234943715751346	0.279917579734699	0.455453459258716	0.0660389605965243	0	0.0206666474875657
ENSDARG00000097897	84.631617232559	27.1143285170708	53.7671831552156	133.288880586135	117.302813850767	149.144871620239	55.1710429682818	133.245522019047	-1.27201888826242	0.00173087139043325	0.0159368295111815	sgip1a	6	30709926	30839763	-	9258	protein_coding	SH3-domain GRB2-like (endophilin) interacting protein 1a [Source:ZFIN;Acc:ZDB-GENE-131121-25]	-	88	28	50	135	115	161	0.29843790205615	0.0957293283304271	0.190309543129218	0.471859715214958	0.416079986770155	0.528318801132228
ENSDARG00000008249	82.7081713863645	48.4184437804836	20.4315295989819	172.781882241286	105.062520231557	138.028483673388	50.51938158861	138.624295382077	-1.45247357150751	0.00173478191223047	0.0159621902507231	ptchd4	20	36066408	36107422	-	4604	protein_coding	patched domain containing 4 [Source:ZFIN;Acc:ZDB-GENE-041001-178]	-	86	50	19	175	103	149	0.586477856118893	0.34374694430429	0.145420630997027	1.22998281302171	0.749373054252188	0.983191963336556
ENSDARG00000078299	30.7751335391124	17.4306397609741	35.4863408824423	78.9860033103021	65.2815659691225	57.4346710587254	27.8973713941763	67.2340801127167	-1.272281933274	0.00173899796081191	0.0159850035592208	si:ch211-13f8.2	2	7213146	7236294	+	3004	protein_coding	si:ch211-13f8.2 [Source:ZFIN;Acc:ZDB-GENE-070705-32]	-	32	18	33	80	64	62	0.334455646681495	0.189660431214282	0.387098733419306	0.861760071698986	0.713635110059509	0.627016728367754
ENSDARG00000074160	41.3540856931822	36.7980172731675	10.7534366310431	85.8972785999535	99.9623978902189	68.5510590055755	29.6351798657976	84.8035784985826	-1.50984702749801	0.0017599564357093	0.0161454076608774	paqr4b	12	13164706	13176918	+	875	protein_coding	progestin and adipoQ receptor family member IVb [Source:ZFIN;Acc:ZDB-GENE-121214-338]	-	43	38	10	87	98	74	1.54293945689793	1.37461063771255	0.402716742923496	3.21741816026267	3.75157977358284	2.56927761565416
ENSDARG00000057879	4.80861461548631	33.8929106463385	12.9041239572517	55.2902023172114	53.0412723499121	92.6365662237506	17.2018830730255	66.9893469636247	-1.96021123359772	0.00176515248018313	0.0161769516877852	p3h3	16	11992498	12006828	+	2536	protein_coding	prolyl 3-hydroxylase 3 [Source:ZFIN;Acc:ZDB-GENE-060503-231]	-	5	35	12	56	52	100	0.0619026495114854	0.436840556823291	0.166739976368167	0.714554053142203	0.686831583153685	1.19794841509154
novel.2097	16.3492896926534	9.68368875609672	75.2740564173018	114.529704799938	130.563131938245	138.028483673388	33.7690116220173	127.707106803857	-1.92589794512009	0.0017731688386785	0.0162414902171314	-	CHR_ALT_CTG14_1_30	35498736	35504673	-	946	-	- && sp|Q9H0U6|RM18_HUMAN 39S ribosomal protein L18, mitochondrial OS=Homo sapiens OX=9606 GN=MRPL18 PE=1 SV=1 && -	-	17	10	70	116	128	149	0.564217130177411	0.334590048959187	2.60744191374885	3.96792232590533	4.53226188291493	4.78500613023415
ENSDARG00000093074	45.2009773855713	40.6714927756062	43.0137465241725	15.7972006620604	8.16019574614032	20.3800445692251	42.96207222845	14.7791469924753	1.53323592171474	0.00177384554173011	0.0162414902171314	si:ch211-139g16.8	3	18389363	18396564	+	1099	protein_coding	si:ch211-139g16.8 [Source:ZFIN;Acc:ZDB-GENE-100922-126]	-	47	42	40	16	8	22	1.34272986361655	1.20963892859385	1.28253739784553	0.471105960943358	0.243830740516238	0.608152301863397
ENSDARG00000105578	263.51208092865	94.9001498097479	361.315470803049	100.707154220635	95.8823000171487	88.9311035748006	239.909233847149	95.1735192708615	1.33317949014939	0.00177796432873467	0.0162709344751177	amfrb	7	35245607	35271142	+	5453	protein_coding	autocrine motility factor receptor b [Source:ZFIN;Acc:ZDB-GENE-130530-643]	-	274	98	336	102	94	96	1.57762415735004	0.568846034456414	2.17125843424735	0.605286493785859	0.577415607916983	0.534839041526731
ENSDARG00000089399	2007.11574050398	1264.68975154623	3600.25058407324	959.67994022017	1218.92923957971	1171.85256273045	2290.68535870782	1116.82058084344	1.03621641001967	0.00177852154563752	0.0162709344751177	tmem176l.2	16	46639772	46645396	-	1149	protein_coding	transmembrane protein 176l.2 [Source:ZFIN;Acc:ZDB-GENE-080829-12]	-	2087	1306	3348	972	1195	1265	57.0283626961309	35.9771954158312	102.676997249293	27.3742699329092	34.8372639984419	33.4470533816386
ENSDARG00000017744	187.535970003966	54.2286570341416	54.8425268183199	231.034059682634	403.929689433946	211.211370990151	98.8690512854758	282.05837336891	-1.51058625917718	0.00177894293196612	0.0162709344751177	smc2	1	19535120	19561801	+	4260	protein_coding	structural maintenance of chromosomes 2 [Source:ZFIN;Acc:ZDB-GENE-030131-105]	-	195	56	51	234	396	228	1.43718771063003	0.416085503137603	0.421859968379367	1.77747117887265	3.11373572757127	1.62597032204988
novel.3723	275.052756005817	377.663861487772	306.472943984729	235.970684889527	84.6620308662058	91.7102005615131	319.729853826106	137.447638772415	1.21826458759544	0.00179232487767354	0.0163662258092591	-	CHR_ALT_CTG3_1_10	16541515	16557336	+	2245	-	- && sp|Q05147|RASK_XENLA GTPase KRas OS=Xenopus laevis OX=8355 GN=kras PE=2 SV=1 && PF00071:Ras family	-	286	390	285	239	83	99	3.99979902717882	5.49860368209365	4.47338475574819	3.44490987771001	1.23839135064976	1.33969586140999
ENSDARG00000071543	16.3492896926534	13.5571642585354	3.22603098931294	0	1.02002446826754	0	11.0441616468339	0.34000815608918	4.98334640361628	0.00179537132531652	0.0163832083297968	SHISA4 (1 of many)	22	10575060	10580194	-	963	protein_coding	si:dkey-42i9.7 [Source:ZFIN;Acc:ZDB-GENE-050208-731]	-	17	14	3	0	1	0	0.554256910849254	0.460156864840651	0.109774813102199	0	0.0347832273919192	0
ENSDARG00000058561	587.612706012427	275.016760673147	709.726817648846	282.37496183433	237.665701106337	253.824191453077	524.118761444807	257.954951464581	1.02229091445409	0.0017989131827406	0.0164087941737195	fbxo30a	17	7620220	7628458	+	2473	protein_coding	F-box protein 30a [Source:ZFIN;Acc:ZDB-GENE-040426-1215]	-	611	284	660	286	233	274	7.757210497974	3.63494949104614	9.40432345484509	3.74229678042738	3.15593440314251	3.36599768501484
ENSDARG00000104005	276.976201852011	90.0583054316995	89.2535240376579	444.296268620449	336.608074528288	349.23985466354	152.096010440456	376.714732604092	-1.30726219457858	0.00180817042442557	0.0164681371478311	slc4a3	9	46644633	46684539	+	3300	protein_coding	solute carrier family 4 (anion exchanger), member 3 [Source:ZFIN;Acc:ZDB-GENE-141006-1]	-	288	93	83	450	330	377	2.74010389808512	0.892017070525192	0.886281922873301	4.41260327622231	3.34962479784182	3.47068162761637
ENSDARG00000052895	33.6603023084042	32.9245417707288	72.0480254279889	3.9493001655151	18.3604404288157	12.9691192713251	46.210956502374	11.7596199552186	1.97341486287721	0.00181942196379991	0.0165425415496895	htra3a	1	40740951	40759629	+	3444	protein_coding	HtrA serine peptidase 3a [Source:ZFIN;Acc:ZDB-GENE-040801-245]	-	35	34	67	4	18	14	0.319075445449445	0.312478348859561	0.685518845931764	0.0375831483069651	0.175067498145043	0.123495820352526
ENSDARG00000101721	14.4258438464589	18.3990086365838	18.2808422727733	0	1.02002446826754	4.63182831118753	17.035231585272	1.88395092648502	3.14894775074484	0.0018280636158462	0.0166047107316978	LO018584.1	19	10955337	10971230	-	3971	protein_coding	-	-	15	19	17	0	1	5	0.118598679799391	0.151446022160474	0.150853980130622	0	0.00843521732017582	0.0382522938890978
novel.5229	41.3540856931822	31.9561728951192	27.9589352407121	58.2521774413478	80.5819329931356	83.3729096013756	33.7563979430045	74.0690066786197	-1.13136310405538	0.00183546706542205	0.0166529520071539	-	KZ115996.1	176	911	-	522	-	- && sp|O95271|TNKS1_HUMAN Poly [ADP-ribose] polymerase tankyrase-1 OS=Homo sapiens OX=9606 GN=TNKS PE=1 SV=2 && -	-	43	33	26	59	79	90	2.58634487506837	2.0010023272812	1.75513523017424	3.6574451165623	5.06935553696367	5.23792617357267
ENSDARG00000060471	39.4306398469877	68.7541901682867	56.9932141445285	16.7845257034392	18.3604404288157	27.7909698671252	55.0593480532677	20.9786453331267	1.38818800998845	0.00183837886662753	0.0166709870752663	gcnt3	25	34274691	34284144	-	1635	protein_coding	glucosaminyl (N-acetyl) transferase 3, mucin type [Source:ZFIN;Acc:ZDB-GENE-110411-253]	-	41	71	53	17	18	30	0.787325979890667	1.37450001396897	1.14226232128912	0.336455377228775	0.368766032789925	0.557430675352688
ENSDARG00000055876	402.961904777753	1916.40200483154	1106.52862933434	479.839970110085	487.571695831884	399.263600424365	1141.96417964788	455.558422122111	1.3258840160269	0.00186478520284208	0.0168771923323758	msmo1	1	20916551	20928772	-	1598	protein_coding	methylsterol monooxygenase 1 [Source:ZFIN;Acc:ZDB-GENE-040426-2670]	-	419	1979	1029	486	478	431	8.23238609868738	39.1988364654667	22.6906187365296	9.84137551718167	10.0195284941701	8.19384721445367
ENSDARG00000112439	14.4258438464589	2.90510662682902	3.22603098931294	30.607076282742	32.6407829845613	31.4964325160752	6.85232715420029	31.5814305944595	-2.19377958673838	0.00188392428031574	0.0170002618144963	CABZ01092982.1	11	43043171	43048021	+	207	protein_coding	-	-	15	3	3	31	32	34	2.27514665450909	0.458727806254189	0.510691521823274	4.84604739836331	5.17816393869267	4.98994706004121
novel.3603	36.5454710776959	61.975608039019	23.6575605882949	12.8352255379241	12.2402936192105	1.85273132447501	40.7262132350033	8.97608349386986	2.19159598890003	0.0019065938785533	0.0171879780504382	-	CHR_ALT_CTG25_1_3	10428128	10448437	+	1532	-	- && sp|O70273|EHF_MOUSE ETS homologous factor OS=Mus musculus OX=10090 GN=Ehf PE=2 SV=1 && PF02198:Sterile alpha motif (SAM)/Pointed domain|PF00178:Ets-domain	-	38	64	22	13	12	2	0.778777353540838	1.32228589583453	0.506024628020712	0.274587584203564	0.262372699569855	0.039660537606686
ENSDARG00000014623	101.94262984831	107.488945192674	131.191926898726	39.493001655151	58.1413946912498	71.330155992288	113.541167313236	56.3215174462296	1.00881494007786	0.00191894964923828	0.0172824385728691	si:ch211-212d10.1	22	18530395	18537415	+	3916	protein_coding	si:ch211-212d10.1 [Source:ZFIN;Acc:ZDB-GENE-050208-355]	-	106	111	122	40	57	77	0.84986836726657	0.897190058248426	1.09780419578864	0.330532080615903	0.487560299992297	0.59735899619958
ENSDARG00000100383	71.1674963091974	52.2919192829223	55.9178704814242	13.8225505793029	33.6608074528288	21.3064102314626	59.7924286911813	22.9299227545314	1.38584084226107	0.00192114077372437	0.0172908931502122	il10ra	15	12377887	12388434	+	3764	protein_coding	interleukin 10 receptor, alpha [Source:ZFIN;Acc:ZDB-GENE-070905-4]	-	74	54	52	14	33	23	0.617263486605919	0.454096654118786	0.486812215808158	0.120357935624909	0.293670611925558	0.185637447278054
ENSDARG00000092025	16.3492896926534	13.5571642585354	6.45206197862587	0.987325041378776	1.02002446826754	0	12.1195053099382	0.669116503215438	4.21113243312955	0.00192509621369793	0.0173152057813814	si:dkey-121n8.7	15	41312032	41523292	-	4314	protein_coding	si:dkey-121n8.7 [Source:ZFIN;Acc:ZDB-GENE-070912-366]	-	17	14	6	1	1	0	0.123724943242427	0.102719300148713	0.0490093393682975	0.00750094823650833	0.00776454519666625	0
novel.4305	25.0047960005288	50.3551815317029	64.5206197862587	189.566407944725	54.0612968181796	176.935841487364	46.6268657728302	140.187848750089	-1.59111226882588	0.00193338130224664	0.0173614497232314	-	CHR_ALT_CTG6_1_25	29305095	29314278	+	3398	-	- && sp|Q652Q8|URH2_ORYSJ Probable uridine nucleosidase 2 OS=Oryza sativa subsp. japonica OX=39947 GN=URH2 PE=2 SV=1 && -	-	26	52	60	192	53	191	0.240236203542631	0.484377683590356	0.622208034240246	1.82841242287258	0.522454721264321	1.70764408919476
ENSDARG00000115887	87.5167860018508	0.968368875609672	29.0342789038164	4.93662520689388	4.08009787307016	0.926365662237506	39.173144593759	3.31436291406718	3.57053205965786	0.00194185093047935	0.0174035474661884	CABZ01021532.1	1	52735484	52736125	+	582	protein_coding	-	-	91	1	27	5	4	1	4.90915664730672	0.0543852553806513	1.63473935593945	0.277999060930386	0.230214762738269	0.0521992642727174
novel.2192	111.559859079282	19.3673775121934	12.9041239572517	1.97465008275755	12.2402936192105	6.48455963566254	47.9437868495758	6.89983444587686	2.80141803792124	0.00200131296443019	0.0178299502207783	-	CHR_ALT_CTG15_1_12	17052856	17067030	-	1280	-	- && - && -	-	116	20	12	2	12	7	2.84535528479542	0.494565916117798	0.330353578179431	0.0505610792067139	0.314027324797671	0.166140470818008
ENSDARG00000102513	12.5023980002644	20.3357463878031	8.60274930483449	44.4296268620449	32.6407829845613	47.2446487741128	13.8136312309673	41.438352873573	-1.57961002241514	0.0020269209460298	0.0180197579145914	FO704822.1	5	69124146	69132766	+	885	protein_coding	-	-	13	21	8	45	32	51	0.461199220134384	0.75106959464669	0.318533017001635	1.64537749282866	1.21116376871117	1.75071023970938
ENSDARG00000004953	87.5167860018508	4.84184437804836	2.15068732620862	0.987325041378776	1.02002446826754	3.70546264895003	31.5031059020359	1.90427071953211	4.03746160640219	0.00204834959553327	0.0181691483414804	mxb	1	7574351	7603734	-	2291	protein_coding	myxovirus (influenza) resistance B [Source:ZFIN;Acc:ZDB-GENE-030721-6]	-	91	5	2	1	1	4	1.24711006928525	0.069079481954472	0.0307618638199964	0.0141244394117403	0.0146207978954248	0.0530422903652929
ENSDARG00000105341	157.722559387951	260.491227539002	466.699149787271	685.20357871687	511.032258602037	687.36332138023	294.970978904741	627.866386233046	-1.09115412927188	0.00205782606754638	0.0182369358600132	si:dkey-9l20.3	23	3538463	3641439	+	47482	protein_coding	si:dkey-9l20.3 [Source:ZFIN;Acc:ZDB-GENE-090313-369]	-	164	269	434	694	501	742	0.108443450328229	0.179319464468304	0.32208349084958	0.472962574037616	0.353431199974464	0.474747042681171
novel.3563	19.2344584619452	11.6204265073161	23.6575605882949	71.0874029792719	39.780954262434	42.6128204629253	18.170815185852	51.1603925682104	-1.49766445025924	0.00207167171112951	0.0183290839344502	-	CHR_ALT_CTG25_1_12	19227084	19231588	-	2552	-	- && sp|P07898|PGCA_CHICK Aggrecan core protein OS=Gallus gallus OX=9031 GN=ACAN PE=1 SV=2 && PF00193:Extracellular link domain	-	20	12	22	72	39	46	0.246058180503334	0.148834883847362	0.303773405222465	0.912952401977029	0.511894071770498	0.547601372691689
novel.1293	25.0047960005288	19.3673775121934	86.027493048345	11.8479004965453	4.08009787307016	11.1163879468501	43.4665555203557	9.01479543882185	2.26215355445152	0.00207439649468925	0.0183301575904522	-	6	40699727	40703461	-	1415	-	- && sp|E7ERA6|RN223_HUMAN RING finger protein 223 OS=Homo sapiens OX=9606 GN=RNF223 PE=2 SV=1 && -	-	26	20	80	12	4	12	0.576906444973752	0.447381182071224	1.99223830421518	0.274423383962942	0.0946890402216768	0.25763933687679
ENSDARG00000045155	135.602932156714	229.503423519492	121.513833930787	55.2902023172114	87.7221042710084	88.0047379125631	162.206729868998	77.005681500261	1.07540188620242	0.00210845129269751	0.0185534307027585	phf5a	12	19138452	19143692	+	1103	protein_coding	PHD finger protein 5A [Source:ZFIN;Acc:ZDB-GENE-021219-3]	-	141	237	113	56	86	95	4.01358146903334	6.80106601602426	3.61002882652409	1.64289127721544	2.61167481971348	2.61658868688898
novel.2916	4.80861461548631	10.6520576317064	1.07534366310431	39.493001655151	20.4004893653508	25.0118728804127	5.51200530343234	28.3017879669715	-2.34573209958408	0.00215631254772039	0.0189083068847898	-	CHR_ALT_CTG1_1_43	46325300	46412568	-	2458	-	- && sp|P98196|AT11A_HUMAN Phospholipid-transporting ATPase IH OS=Homo sapiens OX=9606 GN=ATP11A PE=1 SV=3 && PF16209:Phospholipid-translocating ATPase N-terminal	-	5	11	1	40	20	27	0.0638670134911013	0.141649473127311	0.0143359296199373	0.526592200037379	0.27254880373001	0.333710023914353
novel.1034	4.80861461548631	4.84184437804836	10.7534366310431	33.5690514068784	20.4004893653508	25.9382385426502	6.80129854152593	26.6359264382931	-1.98259635987222	0.00216371831049265	0.0189612039694172	-	3	17683104	17683421	+	318	-	- && - && -	-	5	5	10	34	20	28	0.493663896733103	0.497676393577658	1.1081042454656	3.45977699225816	2.1066822627936	2.67496607103208
ENSDARG00000093052	25.9665189236261	22.2724841390225	41.9384028610682	7.89860033103021	11.2202691509429	2.77909698671252	30.0591353079056	7.29932215622855	2.04935004360379	0.0021672100669762	0.01897508623292	c6	21	20795472	20840723	-	3002	protein_coding	complement component 6 [Source:ZFIN;Acc:ZDB-GENE-040426-1358]	-	27	23	39	8	11	3	0.282384957851461	0.242505339282278	0.457785105005473	0.0862334195664142	0.122737750753698	0.0303597319853979
novel.2120	12.5023980002644	1.93673775121934	9.67809296793881	0	0	0	8.03907623980752	0	5.48230005119418	0.00219602665147282	0.0191773826461477	-	CHR_ALT_CTG14_1_35	38866311	38869644	-	406	-	- && sp|Q9CQ69|QCR8_MOUSE Cytochrome b-c1 complex subunit 8 OS=Mus musculus OX=10090 GN=Uqcrq PE=1 SV=3 && PF02939:UcrQ family	-	13	2	9	0	0	0	1.00532342319933	0.155922259268665	0.781131613429195	0	0	0
ENSDARG00000098566	45.2009773855713	36.7980172731675	27.9589352407121	75.036703144787	76.5018351200655	75.9619843034755	36.652643299817	75.833507522776	-1.0450834472344	0.00220519660163455	0.0192452887992841	PCDHGC3 (1 of many)	14	2359230	2361692	-	2463	protein_coding	si:ch73-233f7.4 [Source:ZFIN;Acc:ZDB-GENE-141215-59]	-	47	38	26	76	75	82	0.599131189652697	0.488341172553181	0.371977503106356	0.998494069271038	1.01998319057303	1.01143227289938
ENSDARG00000006341	10.5789521540699	29.0510662682902	32.2603098931294	65.1634527309992	57.1213702229822	70.4037903300505	23.9634427718298	64.229537761344	-1.42768742965327	0.00221611223753334	0.0193100369880114	tas1r3	11	40731602	40742507	-	2555	protein_coding	taste receptor, type 1, member 3 [Source:ZFIN;Acc:ZDB-GENE-070917-3]	-	11	30	30	66	56	76	0.135173096733651	0.371650316612983	0.413750078346058	0.835890405358746	0.734164339253001	0.903670394250816
novel.3302	32.6985793853069	81.3429855512125	27.9589352407121	9.87325041378776	17.3404159605482	13.8954849335626	47.3335000590772	13.7030504359662	1.79125401838677	0.00221964727385704	0.0193347382249257	-	CHR_ALT_CTG23_1_17	20517159	20519406	+	1255	-	- && sp|O60762|DPM1_HUMAN Dolichol-phosphate mannosyltransferase subunit 1 OS=Homo sapiens OX=9606 GN=DPM1 PE=1 SV=1 && -	-	34	84	26	10	17	15	0.850596661590169	2.11855487254923	0.730024374622274	0.257841360097984	0.453734036361043	0.363107232749659
ENSDARG00000096587	40.392362770085	21.3041152634128	15.0548112834604	4.93662520689388	8.16019574614032	3.70546264895003	25.5837631056527	5.60076120066141	2.2014304932754	0.00222896511126645	0.0193975460502366	itgam	12	4147714	4167750	+	3037	protein_coding	integrin, alpha M (complement component 3 receptor 3 subunit) [Source:ZFIN;Acc:ZDB-GENE-110510-4]	-	42	22	14	5	8	4	0.434203161328109	0.229288379945294	0.162439252578625	0.0532747624173476	0.0882350951028467	0.0400131337592644
novel.1861	11.5406750771671	6.7785821292677	11.8287802941474	40.4803266965298	22.4405383018859	36.1282608272627	10.0493458335274	33.0163752752261	-1.72051356227589	0.00223497346973655	0.019437581864515	-	CHR_ALT_CTG12_2_1	18959257	18967067	-	1343	-	- && sp|Q09472|EP300_HUMAN Histone acetyltransferase p300 OS=Homo sapiens OX=9606 GN=EP300 PE=1 SV=2 && -	-	12	7	11	41	22	39	0.28053930453217	0.164978056903033	0.288618663487614	0.987879909444657	0.548709944545942	0.882218094163916
ENSDARG00000052088	18.272735538848	15.4939020097548	21.5068732620862	4.93662520689388	3.06007340480262	0	18.424503603563	2.66556620389883	2.8040784321383	0.00228447298063378	0.0197798433229165	si:ch73-54b5.2	9	48085039	48091741	+	4127	protein_coding	si:ch73-54b5.2 [Source:ZFIN;Acc:ZDB-GENE-140106-46]	-	19	16	20	5	3	0	0.144546511464086	0.122712744876333	0.170766731309939	0.0392041321690052	0.0243491019954579	0
ENSDARG00000005332	50.0095920010576	118.14100282438	137.643988877352	41.4676517379086	45.9011010720393	36.1282608272627	101.93152790093	41.1656712124035	1.30749342736961	0.00228507225582529	0.0197798433229165	lipib	24	24086249	24101132	+	1762	protein_coding	lipase, member Ib [Source:ZFIN;Acc:ZDB-GENE-091118-47]	-	52	122	128	42	45	39	0.926586401405062	2.19158380990225	2.55983400723221	0.771329063039995	0.855466038041327	0.672428433860465
novel.3163	52.8947607703494	32.9245417707288	110.760397299744	12.8352255379241	13.260318087478	30.5700668538377	65.5265666136075	18.8885368264133	1.78762007772174	0.00228946637326741	0.0197992593063053	-	CHR_ALT_CTG22_1_18	28235096	28307318	+	2069	-	- && sp|D3ZF42|SENP7_RAT Sentrin-specific protease 7 OS=Rattus norvegicus OX=10116 GN=Senp7 PE=1 SV=1 && PF02902:Ulp1 protease family, C-terminal catalytic domain	-	55	34	103	13	13	33	0.834623639812661	0.520142790465118	1.75422167501112	0.203319564523857	0.210464583721332	0.484552474442634
ENSDARG00000001303	15.3875667695562	19.3673775121934	18.2808422727733	3.9493001655151	3.06007340480262	3.70546264895003	17.6785955181743	3.57161207308925	2.30517231504038	0.00229553726321805	0.0198207224669294	psmb8a	19	7105838	7144548	-	1620	protein_coding	proteasome subunit beta 8A [Source:ZFIN;Acc:ZDB-GENE-990415-141]	-	16	20	17	4	3	4	0.310094062540498	0.390768131253569	0.369778490801667	0.0798989893636961	0.0620300888489226	0.075012276065979
novel.4797	174.071849080604	62.9439769146287	119.363146604579	278.425661668815	227.465456423661	243.634169168464	118.792990866604	249.841762420313	-1.07248138535101	0.0023312158736847	0.0200858262265634	-	CHR_ALT_CTG8_1_9	23916009	24081467	+	9904	-	- && sp|Q9HCH3|CPNE5_HUMAN Copine-5 OS=Homo sapiens OX=9606 GN=CPNE5 PE=1 SV=2 && -	-	181	65	111	282	223	263	0.573794559130936	0.207733664282112	0.394929964220967	0.921371524154658	0.754206714376742	0.806737942767342
ENSDARG00000001913	500.095920010576	314.719884573143	179.58239173842	758.2656317789	681.376344802716	575.273076249492	331.466065440713	671.638350943703	-1.01780830668451	0.00233133209199057	0.0200858262265634	palmda	2	20406399	20428140	+	7806	protein_coding	palmdelphin a [Source:ZFIN;Acc:ZDB-GENE-070705-48]	-	520	325	167	768	668	621	2.09152605595147	1.3178287285742	0.753868614651497	3.18367687057187	2.86644807194252	2.41685402151858
novel.724	154.837390618659	392.189394621917	566.706110455972	139.212830834407	199.924795780438	118.574804766401	371.244298565516	152.570810460415	1.28284729660806	0.00233973311589506	0.0201268070184456	-	20	42664118	42666877	-	2760	-	- && sp|P35072|TCB1_CAEBR Transposable element Tcb1 transposase OS=Caenorhabditis briggsae OX=6238 PE=3 SV=1 && -	-	161	405	527	141	196	128	1.83149305687981	4.64461903832367	6.72836080002164	1.65312745928039	2.37871905933694	1.40892622871752
ENSDARG00000103208	31.7368564622096	56.165394785361	51.616495829007	11.8479004965453	20.4004893653508	18.5273132447501	46.5062490255259	16.9252343688821	1.45739313483353	0.0023436024712542	0.0201538134658182	il17ra1b	4	57580303	57585518	+	2685	protein_coding	interleukin 17 receptor A1b [Source:ZFIN;Acc:ZDB-GENE-110914-185]	-	33	58	48	12	20	20	0.38588520911115	0.683735076584456	0.629947977757424	0.144621634378981	0.249506502632538	0.226294017182283
ENSDARG00000078259	52.8947607703494	64.880714665848	67.7466507755717	26.6577761172269	30.6007340480262	29.6437011916002	61.8407087372563	28.9674037856178	1.09316008145989	0.00235352824270014	0.0202077037828604	bnip1a	14	24248391	24251057	-	928	protein_coding	BCL2 interacting protein 1a [Source:ZFIN;Acc:ZDB-GENE-081107-44]	-	55	67	63	27	30	32	1.86081499005646	2.28523561240638	2.39221556612691	0.941482164538812	1.0828528441299	1.04758523471453
ENSDARG00000069467	96.1722923097262	62.9439769146287	44.0890901872768	191.541058027483	118.322838319035	129.691192713251	67.7351198038772	146.518363019923	-1.11026062466556	0.00238568970583076	0.0204545497014786	igsf9bb	21	24703188	24865454	-	4215	protein_coding	immunoglobulin superfamily, member 9Bb [Source:ZFIN;Acc:ZDB-GENE-091112-15]	-	100	65	41	194	116	140	0.744887872650661	0.488112505587198	0.342763064113415	1.48936265582577	0.92184217449502	1.00906193426833
ENSDARG00000088589	20.1961813850425	47.4500749048739	17.205498609669	2.96197512413633	7.14017127787278	8.33729096013756	28.2839182998618	6.14647912071555	2.20128778859213	0.00238600921066518	0.0204545497014786	ponzr3	7	22675475	22677211	+	866	protein_coding	plac8 onzin related protein 3 [Source:ZFIN;Acc:ZDB-GENE-050506-38]	-	21	49	16	3	7	9	0.761359700319553	1.79094539601087	0.65104323336362	0.112098466601491	0.270754891280517	0.315727189677244
ENSDARG00000004060	4675.89685209889	14201.1295608158	15804.3258166441	5041.28166128003	5492.8317616207	5650.83053964879	11560.4507431863	5394.98132084984	1.09948553406238	0.00238672216485583	0.0204545497014786	bhlhe40	11	35759652	35763323	-	2804	protein_coding	basic helix-loop-helix family, member e40 [Source:ZFIN;Acc:ZDB-GENE-030131-3133]	-	4862	14665	14697	5106	5385	6100	54.4409165022396	165.542006501969	184.696397089989	58.9249347627918	64.3285646803787	66.0905235452929
ENSDARG00000086236	48.0861461548631	38.7347550243869	72.0480254279889	24.6831260344694	20.4004893653508	16.6745819202751	52.9563088690796	20.5860657733651	1.36210178660673	0.00240797388578857	0.0206162831098148	si:dkey-163m14.7	21	7998530	8003782	-	1203	protein_coding	si:dkey-163m14.7 [Source:ZFIN;Acc:ZDB-GENE-120215-10]	-	50	40	67	25	20	18	1.30494695894536	1.05244284726647	1.96253275593433	0.672466556365273	0.556878603132472	0.454563169177878
ENSDARG00000097535	95.2105693866289	92.9634120585285	46.2397775134854	178.705832489558	141.783401089188	150.071237282476	78.1379196528809	156.853490287074	-1.00198347658694	0.0024181285926965	0.0206659810678207	si:ch211-252f13.5	2	9848636	9857932	-	2961	protein_coding	si:ch211-252f13.5 [Source:ZFIN;Acc:ZDB-GENE-131121-629]	-	99	96	43	181	139	162	1.04974851718687	1.02621174894554	0.511726357733757	1.97804640841126	1.57243447112466	1.66212611708507
ENSDARG00000044942	27.8899647698206	29.0510662682902	58.0685578076328	9.87325041378776	14.2803425557456	12.0427536090876	38.3365296152479	12.0654488595403	1.66506919158848	0.00244447453090751	0.020871761045748	mrpl45	11	12096199	12104917	-	1041	protein_coding	mitochondrial ribosomal protein L45 [Source:ZFIN;Acc:ZDB-GENE-040426-1041]	-	29	30	54	10	14	13	0.874652921358824	0.912167683906025	1.82789299741933	0.310846212221873	0.450477878672291	0.379384854454735
ENSDARG00000110069	59.6268212320302	44.5449682780449	72.0480254279889	21.7211509103331	28.5606851114911	25.9382385426502	58.739938312688	25.4066915214915	1.20765003705424	0.0024722587950711	0.0210504107641993	pdgfaa	22	25991130	26005894	-	1464	protein_coding	platelet-derived growth factor alpha polypeptide a [Source:ZFIN;Acc:ZDB-GENE-030918-2]	-	62	46	67	22	28	28	1.32965538087293	0.994536924215025	1.61265499001981	0.486270488545446	0.640638622538053	0.581037712150411
ENSDARG00000061459	16.3492896926534	5.81021325365803	12.9041239572517	21.7211509103331	41.8210031989691	63.9192306943879	11.6878756345211	42.4871282678967	-1.86459203765471	0.00250754175468949	0.021275557487103	si:dkey-253i9.4	1	21135012	21204114	-	9252	protein_coding	si:dkey-253i9.4 [Source:ZFIN;Acc:ZDB-GENE-090313-280]	-	17	6	12	22	41	69	0.0576901648452044	0.0205267306300513	0.045703910513367	0.0769455247763221	0.148437761253258	0.226569180140919
ENSDARG00000074575	19.2344584619452	15.4939020097548	29.0342789038164	49.3662520689388	48.9611744768419	56.5083053964879	21.2542131251721	51.6119106474229	-1.28673227107742	0.00250843754791059	0.021275557487103	ppp1r9alb	1	31071708	31105376	-	5692	protein_coding	protein phosphatase 1 regulatory subunit 9A-like B [Source:ZFIN;Acc:ZDB-GENE-090312-99]	-	20	16	27	50	48	61	0.110319830752724	0.0889732076782546	0.167150088748552	0.284250620979418	0.282470116472957	0.325575945223122
ENSDARG00000059712	89.4402318480453	38.7347550243869	49.4658085027983	115.517029841317	141.783401089188	124.132998739826	59.2135984584102	127.144476556777	-1.10055957509746	0.00251381176492239	0.0213109456859921	slc19a2	6	16436572	16456169	-	1672	protein_coding	solute carrier family 19 (thiamine transporter), member 2 [Source:ZFIN;Acc:ZDB-GENE-110411-262]	-	93	40	46	117	139	134	1.74636556004603	0.75723011080237	0.969458666427675	2.26436220753513	2.78467611782304	2.43475850604108
novel.2176	29.8134106160151	62.9439769146287	55.9178704814242	93.7958789309837	118.322838319035	101.900222846126	49.558419337356	104.672980032048	-1.07999761689879	0.00255120846382965	0.0215696629858322	-	CHR_ALT_CTG15_1_1	5904645	5919876	+	1434	-	- && sp|Q6DRM0|GET1_DANRE Guided entry of tail-anchored proteins factor 1 OS=Danio rerio OX=7955 GN=get1 PE=2 SV=1 && PF04420:CHD5-like protein	-	31	65	52	95	116	110	0.678736219525095	1.43472399654814	1.27779719686326	2.14373334432929	2.70959886017888	2.33040230037613
ENSDARG00000075355	61.5502670782247	20.3357463878031	8.60274930483449	6.91127528965143	4.08009787307016	4.63182831118753	30.1629209236208	5.20773382463637	2.53707853199467	0.00256861235208128	0.0216830292060837	ftr29	2	59221948	59231111	-	3579	protein_coding	finTRIM family, member 29 [Source:ZFIN;Acc:ZDB-GENE-050417-159]	-	64	21	8	7	4	5	0.561444404935017	0.185721316362761	0.0787654987556433	0.063289643712232	0.0374364324989306	0.0424419835243385
novel.4893	200.03836800423	68.7541901682867	317.226380615772	57.264852399969	75.4818106517979	82.4465439391381	195.339646262763	71.7310689969683	1.44400219903372	0.00256932863369811	0.0216830292060837	-	CHR_ALT_CTG9_1_9	22343983	22345293	-	1225	-	- && sp|P28022|CRGM3_CYPCA Gamma-crystallin M3 OS=Cyprinus carpio OX=7962 PE=3 SV=2 && -	-	208	71	295	58	74	89	5.33108649559419	1.83453675333818	8.48581708303082	1.53210388583936	2.02344681665547	2.20719795167201
novel.1813	68.2823275399056	30.9878040195095	15.0548112834604	9.87325041378776	9.18022021440786	9.26365662237506	38.1083142809585	9.43904241685689	2.01650869917096	0.00261722742398138	0.0220199576046307	-	CHR_ALT_CTG12_1_5	11514402	11601899	-	1261	-	- && sp|Q9HB21|PKHA1_HUMAN Pleckstrin homology domain-containing family A member 1 OS=Homo sapiens OX=9606 GN=PLEKHA1 PE=1 SV=2 && -	-	71	32	14	10	9	10	1.76779436327359	0.803228387160388	0.39121967492568	0.256614517781895	0.239069176689741	0.240919681258696
novel.2379	171.186680311313	243.060587778028	276.363321417808	147.111431165438	60.1814436277848	120.427536090876	230.203529835716	109.240136961366	1.07389015064719	0.00261824115396192	0.0220217767238351	-	CHR_ALT_CTG16_1_8	13788857	13816454	+	2811	-	- && sp|Q8NFG4|FLCN_HUMAN Folliculin OS=Homo sapiens OX=9606 GN=FLCN PE=1 SV=1 && PF16692:Folliculin C-terminal domain	-	178	251	257	149	59	130	1.9881430957439	2.82629202295137	3.22166231109645	1.71522750378949	0.703051807444565	1.40497913015788
novel.4768	153.875667695562	335.055630960947	126.890552246309	78.9860033103021	113.222715977697	75.9619843034755	205.273950300939	89.3902345304915	1.20099338343985	0.00264220483808495	0.0221827917890057	-	CHR_ALT_CTG8_1_4	20840689	20849234	-	4544	-	- && - && -	-	160	346	118	80	111	82	1.10552900817695	2.41013812643321	0.915063901999361	0.569702300920721	0.818240212500972	0.548230125033267
novel.173	86.5550630787535	34.8612795219482	86.027493048345	8.88592537240898	27.5406606432236	28.7173355293627	69.1479452163489	21.7146405149984	1.66916140756163	0.00265339699233443	0.0222361915475966	-	12	1049192	1054324	-	655	-	- && sp|Q5MNZ9|WIPI1_HUMAN WD repeat domain phosphoinositide-interacting protein 1 OS=Homo sapiens OX=9606 GN=WIPI1 PE=1 SV=3 && -	-	90	36	80	9	27	31	4.31409487771036	1.73966392478688	4.30384305414424	0.444628727069729	1.3807613670493	1.43783072673033
ENSDARG00000057536	6.73206046168083	10.6520576317064	9.67809296793881	0	1.02002446826754	0	9.02073702044201	0.34000815608918	4.68688913326857	0.00266092882020688	0.0222925447549674	crygm2a	9	22075528	22076368	-	641	protein_coding	crystallin, gamma M2a [Source:ZFIN;Acc:ZDB-GENE-050516-9]	-	7	11	9	0	1	0	0.342869215016502	0.543173798669157	0.494757308973874	0	0.0522562370958162	0
novel.2165	214.464211850689	272.111654046318	108.609709973536	111.567729675802	91.8022021440785	74.1092529790005	198.395191956848	92.4930615996269	1.1028316475614	0.00267904653173433	0.0224103338021145	-	CHR_ALT_CTG14_2_6	33898229	33940402	-	5292	-	- && sp|Q9HC58|NCKX3_HUMAN Sodium/potassium/calcium exchanger 3 OS=Homo sapiens OX=9606 GN=SLC24A3 PE=2 SV=4 && PF01699:Sodium/calcium exchanger protein	-	223	281	101	113	90	80	1.32304163163006	1.68070170738142	0.672526306800151	0.690963198834005	0.569664081265615	0.459258833057014
novel.3743	29.8134106160151	48.4184437804836	83.8768057221363	18.7591757861967	22.4405383018859	12.9691192713251	54.036220039545	18.0562777864692	1.58148466761471	0.0026817848742337	0.0224264463150258	-	CHR_ALT_CTG3_1_16	24211262	24212374	+	1113	-	- && - && -	-	31	50	78	19	22	14	0.874490331355783	1.42193255307902	2.46948946132333	0.552401368511807	0.66210013973513	0.38213801014744
ENSDARG00000105364	91.3636776942399	40.6714927756062	26.8835915776078	18.7591757861967	18.3604404288157	7.41092529790005	52.9729206824846	14.8435138376375	1.84176217825647	0.00268799018395327	0.0224579343266268	si:ch73-223f5.1	7	5180261	5191797	-	5952	protein_coding	si:ch73-223f5.1 [Source:ZFIN;Acc:ZDB-GENE-160113-94]	-	95	42	25	19	18	8	0.501128572590963	0.223352349214489	0.148007875528419	0.103296828486835	0.101299137031507	0.0408332954391418
ENSDARG00000087788	48.0861461548631	25.1775907658515	18.2808422727733	6.91127528965143	5.1001223413377	11.1163879468501	30.5148597311626	7.70926185927974	1.98102250569964	0.00270368769699899	0.0225549632559617	si:ch211-22k7.9	4	39158005	39186901	-	9546	protein_coding	si:ch211-22k7.9 [Source:ZFIN;Acc:ZDB-GENE-070424-160]	-	50	26	17	7	5	12	0.164451203814296	0.086209688290385	0.0627531065471088	0.0237286439185081	0.0175446511514866	0.038189782283748
novel.4293	46.1627003086686	52.2919192829223	20.4315295989819	12.8352255379241	15.3003670240131	5.55819397342504	39.6287163968576	11.2312621784541	1.82789943315746	0.00270645285115933	0.022567869997252	-	CHR_ALT_CTG6_1_23	28140231	28163358	+	979	-	- && sp|Q92835|SHIP1_HUMAN Phosphatidylinositol 3,4,5-trisphosphate 5-phosphatase 1 OS=Homo sapiens OX=9606 GN=INPP5D PE=1 SV=2 && -	-	48	54	19	13	15	6	1.53938421240737	1.74588335659153	0.683878023606039	0.429691704800674	0.513221368412945	0.186189816997272
ENSDARG00000076110	62.511990001322	30.9878040195095	45.1644338503811	100.707154220635	113.222715977697	80.5938126146631	46.2214092904042	98.174560937665	-1.08540792884925	0.00272019642262925	0.022645824949886	nwd1	11	7214353	7246987	+	5422	protein_coding	NACHT and WD repeat domain containing 1 [Source:ZFIN;Acc:ZDB-GENE-071116-8]	-	65	32	42	102	111	87	0.376393682975775	0.186807634859692	0.272959061276992	0.608747187498024	0.685740229731542	0.487469116042931
ENSDARG00000071238	60.5885441551275	42.6082305268256	53.7671831552156	29.6197512413633	17.3404159605482	12.9691192713251	52.3213192790562	19.9764288244122	1.39144129032896	0.00273235360111573	0.0227109522817697	ftr58	23	6856469	6865962	-	1955	protein_coding	finTRIM family, member 58 [Source:ZFIN;Acc:ZDB-GENE-080219-44]	-	63	44	50	30	17	14	1.0117711004758	0.712377299124153	0.901220332629308	0.496558936454684	0.291271721551463	0.217554785316676
ENSDARG00000115545	44.239254462474	66.8174524170674	53.7671831552156	149.086081248195	135.663254279583	72.2565216545255	54.9412966782523	119.001952394101	-1.11371904638058	0.00273307842075547	0.0227109522817697	clec19a	3	31177972	31188131	+	1249	protein_coding	C-type lectin domain containing 19A [Source:ZFIN;Acc:ZDB-GENE-080917-46]	-	46	69	50	151	133	78	1.15633554546226	1.74860134954059	1.41063710992017	3.91210784190299	3.56685426831835	1.89722802315795
ENSDARG00000078731	171.186680311313	50.3551815317029	48.390464839694	23.6958009930906	22.4405383018859	37.9809921517378	89.9774422275698	28.0391104822381	1.68147186405584	0.00274145851307673	0.0227668853899512	si:dkey-85k7.12	7	21929461	21939161	+	6933	protein_coding	si:dkey-85k7.12 [Source:ZFIN;Acc:ZDB-GENE-130530-855]	-	178	52	45	24	22	41	0.806096962662068	0.237403053344877	0.228717319379961	0.112017622474416	0.106291281627751	0.1796594322913
ENSDARG00000095390	29.8134106160151	16.4622708853644	38.7123718717552	4.93662520689388	9.18022021440786	8.33729096013756	28.3293511243783	7.48471212714643	1.9176620192041	0.00274447684586349	0.0227782504192452	BX537288.3	2	59322130	59324688	+	1195	processed_transcript	-	-	31	17	36	5	9	9	0.814483463430114	0.450282608147418	1.06155459431717	0.135393684905008	0.252272997326999	0.22880313494602
ENSDARG00000059026	39.4306398469877	34.8612795219482	38.7123718717552	87.871928682711	57.1213702229822	88.9311035748006	37.6680970802304	77.9748008268313	-1.05131612890111	0.00274560864853857	0.0227807967584421	zgc:123217	12	4036409	4044132	+	1250	protein_coding	zgc:123217 [Source:ZFIN;Acc:ZDB-GENE-051113-188]	-	41	36	36	89	56	96	1.02982238169699	0.911583896588325	1.01484619216721	2.30396725729154	1.50063190943314	2.33318183475621
ENSDARG00000103132	56.7416524627384	64.880714665848	38.7123718717552	18.7591757861967	18.3604404288157	27.7909698671252	53.4449130001139	21.6368620273792	1.30340572474774	0.00276690221415572	0.0229092866085403	dnaaf2	13	111212	113841	+	1701	protein_coding	dynein, axonemal, assembly factor 2 [Source:ZFIN;Acc:ZDB-GENE-050809-128]	-	59	67	36	19	18	30	1.08902081487437	1.24673641876139	0.745771746154623	0.361447809026244	0.354457650565272	0.53580197189985
ENSDARG00000100280	500.095920010576	142.350224714622	140.870019866665	105.643779427529	85.6820553344733	103.752954170601	261.105388197288	98.3595963108677	1.40891534294909	0.00279008035976525	0.0230873506065921	znfx1	6	57401178	57426097	-	5709	protein_coding	zinc finger, NFX1-type containing 1 [Source:ZFIN;Acc:ZDB-GENE-110804-2]	-	520	147	131	107	84	112	2.85977446010811	0.815007205961857	0.808572546113255	0.606484971812186	0.492850732210042	0.595998746252025
ENSDARG00000097268	78.8612796939754	72.6276656707254	196.787890348089	40.4803266965298	55.0813212864471	41.6864548006878	116.09227857093	45.7493675945549	1.34200289722203	0.00279452229280095	0.0230977073568049	CU929145.2	24	39117499	39118364	+	866	lincRNA	-	-	82	75	183	41	54	45	2.97292835362873	2.74124295307786	7.4463069815964	1.53201237688704	2.08868058987827	1.57863594838622
ENSDARG00000039697	40.392362770085	33.8929106463385	29.0342789038164	10.8605754551665	12.2402936192105	13.8954849335626	34.4398507734133	12.3321180026465	1.48173232757351	0.00280657131018944	0.0231736479609025	shtn1	17	21311401	21368775	-	1945	protein_coding	shootin 1 [Source:ZFIN;Acc:ZDB-GENE-121127-1]	-	42	35	27	11	12	15	0.677982005631602	0.569577199025124	0.489161082342807	0.183007710856178	0.206660655907979	0.234292841697081
ENSDARG00000044415	92.3254006173371	83.2797233024318	138.719332540456	54.3028772758327	43.8610521355042	58.3610367209629	104.774818820075	52.1749887107666	1.00240406657816	0.00280872437555502	0.0231791112319787	tlr5a	20	51478939	51482591	+	2893	protein_coding	toll-like receptor 5a [Source:ZFIN;Acc:ZDB-GENE-040219-14]	-	96	86	129	55	43	63	1.04186460003237	0.940923194715644	1.57126347588972	0.615191838256596	0.497870260308324	0.661575604501713
ENSDARG00000040640	50.0095920010576	30.9878040195095	20.4315295989819	14.8098756206816	6.12014680960524	5.55819397342504	33.809641873183	8.82940546790397	1.94154538225485	0.00281451557386804	0.023206096906903	si:ch73-44m9.3	22	7758462	7809904	-	5936	protein_coding	si:ch73-44m9.3 [Source:ZFIN;Acc:ZDB-GENE-081104-290]	-	52	32	19	15	6	6	0.275041313894158	0.170631906369483	0.112789182127748	0.0817699394178662	0.0338573935091828	0.0307075186725622
ENSDARG00000041115	11.5406750771671	49.3868126560933	37.6370282086509	106.631104468908	97.9223489536838	70.4037903300505	32.8548386473038	91.652414584214	-1.48110500235357	0.00283659213522155	0.023367189328721	cnfn	16	11790640	11798994	-	743	protein_coding	cornifelin [Source:ZFIN;Acc:ZDB-GENE-040912-110]	-	12	51	35	108	96	76	0.507085176294353	2.17262873513929	1.65991928021966	4.70360941422351	4.32791360151837	3.10750721037797
ENSDARG00000062696	10.5789521540699	14.5255331341451	4.30137465241725	91.8212288482262	28.5606851114911	17.6009475825126	9.80195331354407	45.9942871807433	-2.22292947471696	0.00283894151964215	0.0233795682021708	dgkg	9	22375331	22618558	+	6381	protein_coding	diacylglycerol kinase, gamma [Source:ZFIN;Acc:ZDB-GENE-081105-39]	-	11	15	4	93	28	19	0.0541243162755805	0.0744057795757853	0.0220891490398407	0.471618153014201	0.146982439021424	0.0904590917297773
ENSDARG00000028027	18.272735538848	13.5571642585354	18.2808422727733	2.96197512413633	4.08009787307016	2.77909698671252	16.7035806900522	3.273723327973	2.35480397927779	0.00284926375957927	0.0234319570610492	trim63a	6	15651977	15653494	-	1518	protein_coding	tripartite motif containing 63a [Source:ZFIN;Acc:ZDB-GENE-040625-139]	-	19	14	17	3	4	3	0.392979876687933	0.29191769488903	0.394625266863439	0.0639507721191639	0.0882641580458977	0.0600394699737579
ENSDARG00000089894	5.77033753858357	1.93673775121934	16.1301549465647	0	0	0	7.94574341212253	0	5.4616471285353	0.0028529810458788	0.0234425127084755	zmp:0000001289	1	57620964	57629639	-	1461	protein_coding	zmp:0000001289 [Source:ZFIN;Acc:ZDB-GENE-140106-249]	-	6	2	15	0	0	0	0.128940549618995	0.0433295258474183	0.361783521620184	0	0	0
ENSDARG00000101992	39.4306398469877	7.74695100487738	32.2603098931294	4.93662520689388	7.14017127787278	1.85273132447501	26.4793002483315	4.64317593641389	2.52029432215325	0.00285639922280156	0.0234533903476716	si:dkey-238k10.3	4	77808579	77830202	+	5512	protein_coding	si:dkey-238k10.3 [Source:ZFIN;Acc:ZDB-GENE-070705-401]	-	41	8	30	5	7	2	0.23354099730066	0.0459393594071685	0.191787273253661	0.0293533115859007	0.0425387764602553	0.0110232118311762
ENSDARG00000033596	13.4641209233617	229.503423519492	31.184966230025	20.7338258689543	13.260318087478	14.8218505958001	91.384170224293	16.2719981840775	2.49022863104087	0.00288671293194307	0.0236460409936944	polr2c	25	14369493	14378835	-	1472	protein_coding	polymerase (RNA) II (DNA directed) polypeptide C [Source:ZFIN;Acc:ZDB-GENE-030131-6609]	-	14	237	29	21	13	16	0.298612998404317	5.09617922260513	0.694221287478514	0.461644636235214	0.295822842200704	0.330217084855669
ENSDARG00000095592	159.646005234145	32.9245417707288	110.760397299744	31.5944013241208	30.6007340480262	38.9073578139753	101.110314768206	33.7008310620408	1.58408807897004	0.00293506503129031	0.0239639120961027	si:dkey-11o15.5	21	15312542	15328031	+	3019	protein_coding	si:dkey-11o15.5 [Source:ZFIN;Acc:ZDB-GENE-091204-172]	-	166	34	103	32	30	42	1.72636831936052	0.356467516883845	1.20221419198344	0.342991355466546	0.332854401905447	0.422642867135576
ENSDARG00000035332	19.2344584619452	24.2092218902418	34.410997219338	49.3662520689388	54.0612968181796	86.1520065880881	25.9515591905083	63.1931851584022	-1.29018341577952	0.00293983523034024	0.023995764178358	c10h21orf59	10	33573838	33579162	+	1784	protein_coding	c10h21orf59 homolog (H. sapiens) [Source:ZFIN;Acc:ZDB-GENE-040930-8]	-	20	25	32	50	53	93	0.35198457211015	0.443556875441971	0.632066636875443	0.906925187564376	0.995123959000092	1.58370929261497
ENSDARG00000055751	204.846982619717	212.072783758518	24.7329042513992	50.3535771103176	29.5807095797586	41.6864548006878	147.217556876545	40.540247163588	1.86118296547704	0.0029419171963953	0.0240056618038013	fosb	18	36769758	36774965	+	2802	protein_coding	FBJ murine osteosarcoma viral oncogene homolog B [Source:ZFIN;Acc:ZDB-GENE-041114-181]	-	213	219	23	51	29	45	2.38671166176446	2.47388860824663	0.289246054651512	0.588977025448659	0.346677798491837	0.487901046146491
ENSDARG00000035852	75.9761109246837	137.508380336573	257.007135481931	53.3155522344539	79.5619085248681	55.5819397342504	156.830542247729	62.8198001645241	1.31913448780706	0.00295683110742244	0.0241059868229276	cart3	7	52962632	52963493	-	627	protein_coding	cocaine- and amphetamine-regulated transcript 3 [Source:ZFIN;Acc:ZDB-GENE-120223-5]	-	79	142	239	54	78	60	3.95592485286412	7.1684450489291	13.4319200739834	2.78690733235093	4.16699735616686	2.90717433557144
ENSDARG00000017354	50.9713149241549	71.6592967951157	70.9726817648846	28.6324261999845	35.7008563893639	25.0118728804127	64.5344311613851	29.7817184899204	1.11706462436175	0.00296571997953275	0.0241713181212626	epha2a	6	45874595	45905746	-	3709	protein_coding	eph receptor A2 a [Source:ZFIN;Acc:ZDB-GENE-990415-63]	-	53	74	66	29	35	27	0.44864984176542	0.631508271430006	0.627039415039954	0.253009875998008	0.316087538216402	0.221153744616199
ENSDARG00000092362	148.105330156978	529.697774958491	759.192626151644	208.325583730922	185.644453224692	165.819453540514	478.998577089038	186.596496832043	1.3597588668348	0.00296685076894375	0.0241728601798177	hsp70.2	3	26119603	26122353	-	2302	protein_coding	heat shock cognate 70-kd protein, tandem duplicate 2 [Source:ZFIN;Acc:ZDB-GENE-110405-1]	-	154	547	706	211	182	179	2.10040906610022	7.52118314137787	10.8070489983054	2.96601569768664	2.64826982279414	2.36230015352005
ENSDARG00000091140	27.8899647698206	21.3041152634128	37.6370282086509	6.91127528965143	10.2002446826754	9.26365662237506	28.9437027472948	8.7917255315673	1.71673595560271	0.00296853543149103	0.0241728601798177	pik3r6b	3	25825043	25846962	+	2669	protein_coding	phosphoinositide-3-kinase, regulatory subunit 6b [Source:ZFIN;Acc:ZDB-GENE-120524-1]	-	29	22	35	7	10	10	0.341144133059024	0.260902514010438	0.46209068010611	0.0848683532581785	0.125501116442181	0.113825297140208
ENSDARG00000004692	146.181884310784	316.656622324363	179.58239173842	130.326905461998	91.8022021440785	93.5629318859881	214.140299457856	105.230679830688	1.02554272263775	0.00297667188164405	0.0242319695365086	nabp1a	9	24214660	24218367	-	2323	protein_coding	nucleic acid binding protein 1a [Source:ZFIN;Acc:ZDB-GENE-041212-71]	-	152	327	167	132	90	101	2.0543898504082	4.45556413797386	2.53323220231149	1.83874299241636	1.29774529404117	1.32086833942267
ENSDARG00000090469	18.272735538848	19.3673775121934	29.0342789038164	3.9493001655151	7.14017127787278	5.55819397342504	22.2247973182859	5.54922180560431	2.00101273596303	0.00297831922149942	0.0242382342066794	sycn.1	21	25221940	25222528	+	589	protein_coding	syncollin, tandem duplicate 1 [Source:ZFIN;Acc:ZDB-GENE-141212-332]	-	19	20	27	4	7	6	1.01280722039437	1.07477822178401	1.61531121418805	0.219756133733765	0.398087836755394	0.309473397012443
ENSDARG00000010231	151.952221849367	507.425290819468	743.06247120508	1173.92947419936	1102.64645019721	1089.40601879131	467.479994624638	1121.99398106263	-1.26361465908666	0.00298944995061131	0.0243073267038369	ppm1na	15	9053059	9069172	+	3396	protein_coding	protein phosphatase, Mg2+/Mn2+ dependent, 1Na (putative) [Source:ZFIN;Acc:ZDB-GENE-040426-2731]	-	158	524	691	1189	1081	1176	1.46075670361944	4.88391123761086	7.16998264694108	11.3294931781923	10.6623804666284	10.5202729224689
ENSDARG00000068787	60.5885441551275	24.2092218902418	44.0890901872768	103.669129344771	74.4617861835304	120.427536090876	42.962285410882	99.5194838730592	-1.21280510660933	0.00299731460830059	0.0243596006481958	slc6a17	8	24854600	24890992	+	4043	protein_coding	solute carrier family 6 (neutral amino acid transporter), member 17 [Source:ZFIN;Acc:ZDB-GENE-030131-8187]	-	63	25	41	105	73	130	0.489243754991392	0.19572235117202	0.357345118782598	0.840391917559035	0.604804873219027	0.976847968061785
ENSDARG00000077263	15.3875667695562	21.3041152634128	8.60274930483449	0.987325041378776	0	3.70546264895003	15.0981437792678	1.56426256344293	3.24253965237835	0.00301961071693708	0.0244804787806176	si:ch73-27e22.3	22	8506168	8509215	-	1439	protein_coding	si:ch73-27e22.3 [Source:ZFIN;Acc:ZDB-GENE-070705-231]	-	16	22	8	1	0	4	0.349098249698128	0.483911612156956	0.19590112581407	0.0224872068744245	0	0.0844474546399486
ENSDARG00000092626	53.8564836934466	53.260288158532	77.4247437435105	27.6451011586057	32.6407829845613	22.2327758937002	61.5138385318297	27.506220012289	1.16155531309369	0.0030286073091428	0.0245390063460563	zgc:174931	8	39839543	39847841	-	2774	protein_coding	zgc:174931 [Source:ZFIN;Acc:ZDB-GENE-070928-43]	-	56	55	72	28	32	24	0.633826003822863	0.627567420596485	0.914605436343917	0.326623842604295	0.386402283817369	0.262840419380431
ENSDARG00000018025	30.7751335391124	35.8296483975579	52.6918394921113	125.390280255105	77.521859588333	66.6983276811005	39.7655404762605	89.8701558415127	-1.1793584061801	0.00304955635723521	0.0246942521091894	tbx2a	5	56504717	56513825	-	5470	protein_coding	T-box 2a [Source:ZFIN;Acc:ZDB-GENE-990917-4]	-	32	37	49	127	76	72	0.183675459347571	0.214100930414432	0.315657776103198	0.751298814976547	0.465395767159009	0.39988262707202
ENSDARG00000026500	62.511990001322	87.1531988048705	62.3699324600501	27.6451011586057	40.8009787307016	31.4964325160752	70.6783737554142	33.3141708017942	1.08748347471527	0.00307041679951119	0.0248121548264298	xkr9	24	14202327	14212521	-	1439	protein_coding	XK, Kell blood group complex subunit-related family, member 9 [Source:ZFIN;Acc:ZDB-GENE-060421-6224]	-	65	90	58	28	40	34	1.41821163939864	1.97963841336936	1.42028316215201	0.629641792483887	0.931097928517531	0.717803364439563
ENSDARG00000017931	146.181884310784	164.622708853644	69.8973381017803	55.2902023172114	71.4017127787278	39.8337234762128	126.900643755403	55.5085461907173	1.19643413240163	0.00310485860590829	0.0250231692277716	ints6l	14	31566517	31608159	+	3149	protein_coding	integrator complex subunit 6 like [Source:ZFIN;Acc:ZDB-GENE-040426-1150]	-	152	170	65	56	70	43	1.51551210622364	1.70875743644384	0.727358359916604	0.575455407675017	0.744597446328763	0.41484242225755
novel.2504	50.0095920010576	219.819734763396	88.1781803745536	38.5056766137723	41.8210031989691	44.4655517874003	119.335835713002	41.5974105333806	1.52075228945958	0.00310753886806414	0.0250231692277716	-	CHR_ALT_CTG17_1_26	44755689	44761434	+	2180	-	- && sp|Q8R0W1|CIPC_MOUSE CLOCK-interacting pacemaker OS=Mus musculus OX=10090 GN=Cipc PE=1 SV=4 && PF15800:Clock interacting protein circadian	-	52	227	82	39	41	48	0.748919834530147	3.29589616025659	1.32545533508077	0.578901163761275	0.629975306016122	0.668916810423226
ENSDARG00000020926	359.684373238376	1042.93327903162	509.712896311444	162.908631827498	395.769493687805	259.382385426502	637.443516193812	272.686836980602	1.22541566252812	0.00310919894259863	0.0250231692277716	creb3l3l	8	31375119	31384620	-	2699	protein_coding	cAMP responsive element binding protein 3-like 3 like [Source:ZFIN;Acc:ZDB-GENE-040426-2942]	-	374	1077	474	165	388	280	4.35068059031208	12.6303962453381	6.18846865978214	1.97823266551649	4.81531834591562	3.15168288472843
novel.4791	56.7416524627384	49.3868126560933	27.9589352407121	15.7972006620604	14.2803425557456	19.4536789069876	44.6958001198479	16.5104073749312	1.43733637538347	0.00311734709559727	0.0250740767115431	-	CHR_ALT_CTG8_1_8	22710161	22741402	-	3012	-	- && - && -	-	59	51	26	16	14	21	0.615014743061519	0.535943940972275	0.304176822759281	0.171894240065322	0.155693051692515	0.211812552437301
novel.291	37.5071940007932	33.8929106463385	24.7329042513992	96.75785405512	68.3416393739251	52.8028427475379	32.0443362995103	72.634112058861	-1.1765698379107	0.0031236155996926	0.0251098682836424	-	14	1055981	1059720	-	3230	-	- && - && -	-	39	35	23	98	67	57	0.379097191782288	0.342980697245779	0.250918713663633	0.981792844534086	0.694813812555424	0.536117149530379
ENSDARG00000000631	65.3971587706138	97.8052564365769	237.650949546053	265.590436130891	404.949713902213	292.731549267052	133.617788251081	321.090566433385	-1.26702354677785	0.00313694458959392	0.025173045903068	ptpn4a	9	28939912	29029980	-	6116	protein_coding	protein tyrosine phosphatase, non-receptor type 4a [Source:ZFIN;Acc:ZDB-GENE-030616-449]	-	68	101	221	269	397	316	0.349083979821996	0.52270668439919	1.27330526754138	1.42324973777434	2.1742986343087	1.5696649919758
ENSDARG00000090930	504.904534626062	209.167677131689	517.240301953174	192.528383068861	235.625652169802	185.273132447501	410.437504570309	204.475722562055	1.00515600800944	0.00317997822999827	0.0254813519631289	si:ch211-120g10.1	3	60129848	60142530	-	1338	protein_coding	si:ch211-120g10.1 [Source:ZFIN;Acc:ZDB-GENE-130531-56]	-	525	216	481	195	231	200	12.3194600238552	5.10977520509151	12.6676688473787	4.71601097533475	5.78298451645336	4.54110191430815
ENSDARG00000056704	3.84689169238905	5.81021325365803	18.2808422727733	33.5690514068784	56.1013457547147	24.0855072181752	9.31264907294013	37.9186347932561	-2.03842647383431	0.00319892853188331	0.0255738313696856	zgc:91818	9	28778649	28867908	-	5832	protein_coding	zgc:91818 [Source:ZFIN;Acc:ZDB-GENE-040718-446]	-	4	6	17	34	55	26	0.0215343098986457	0.0325640109377974	0.102716247444908	0.188650391553171	0.315893970989883	0.135438831785795
novel.4879	100.019184002115	20.3357463878031	145.171394519082	19.7465008275755	25.5006117066885	29.6437011916002	88.5087749696668	24.9636045752881	1.82387346284542	0.00320166105241456	0.0255882682026985	-	CHR_ALT_CTG9_1_7	21234273	21236875	-	547	-	- && sp|P56394|COX17_MOUSE Cytochrome c oxidase copper chaperone OS=Mus musculus OX=10090 GN=Cox17 PE=1 SV=2 && PF05051:Cytochrome C oxidase copper chaperone (COX17)	-	104	21	135	20	25	32	5.96945242879605	1.21516744289272	8.69669383141462	1.18314774012055	1.53090712881253	1.77725612032009
ENSDARG00000068951	10.5789521540699	1.93673775121934	35.4863408824423	1.97465008275755	0	0	16.0006769292438	0.658216694252517	4.60879157411	0.00322505997405209	0.0257231603303005	si:ch211-219a15.4	18	15758375	15768336	+	4017	protein_coding	si:ch211-219a15.4 [Source:ZFIN;Acc:ZDB-GENE-060503-308]	-	11	2	33	2	0	0	0.0859764157715905	0.0157591330005173	0.289480855163454	0.0161110732846885	0	0
novel.2382	71.1674963091974	122.014478326819	43.0137465241725	15.7972006620604	21.4205138336183	42.6128204629253	78.7319070533962	26.6101783195347	1.56287110487737	0.00322824782263382	0.0257411513503862	-	CHR_ALT_CTG16_1_8	13854339	13859146	+	558	-	- && sp|Q3T0W7|ATG12_BOVIN Ubiquitin-like protein ATG12 OS=Bos taurus OX=9913 GN=ATG12 PE=2 SV=1 && PF04110:Ubiquitin-like autophagy protein Apg12	-	74	126	40	16	21	46	4.16376301717684	7.14727517486366	2.52600107568501	0.927859231320342	1.26061148305875	2.50444212026736
ENSDARG00000101571	36.5454710776959	30.0194351438998	21.5068732620862	11.8479004965453	8.16019574614032	7.41092529790005	29.357259827894	9.13967384686189	1.68755471560012	0.00323188455492103	0.0257425503210683	si:ch211-106j21.4	4	75804584	76270779	-	7256	protein_coding	si:ch211-106j21.4 [Source:ZFIN;Acc:ZDB-GENE-081103-9]	-	38	31	20	12	8	8	0.16442763307946	0.135228607714679	0.0971271086157826	0.0535155854889144	0.0369308136476496	0.0334950075046544
ENSDARG00000012609	22.119627231237	10.6520576317064	33.3356535562337	61.2141525654841	75.4818106517979	44.4655517874003	22.035779473059	60.3871716682274	-1.45941923163384	0.00324598855403201	0.0258062561230882	hpx	9	32840114	32847642	-	3594	protein_coding	hemopexin [Source:ZFIN;Acc:ZDB-GENE-030131-5773]	-	23	11	31	62	74	48	0.200926974997547	0.0968765734409932	0.303942449966606	0.558225827190431	0.689683458654131	0.405742528303459
ENSDARG00000105490	501.057642933673	162.685971102425	164.52758045496	745.430406240976	570.193677761555	578.978538898442	276.090398163686	631.534207633657	-1.19300105429212	0.00326797120838399	0.0259254418392474	rph3ab	7	72402279	72435159	-	2319	protein_coding	rabphilin 3A homolog (mouse), b [Source:ZFIN;Acc:ZDB-GENE-090706-3]	-	521	168	153	755	559	625	7.05383760956853	2.29304559297049	2.32486864850725	10.5351933905495	8.07434351873039	8.1877888655459
novel.3012	6.73206046168083	3.87347550243869	12.9041239572517	40.4803266965298	25.5006117066885	22.2327758937002	7.83655330712375	29.4045714323061	-1.91918336833928	0.00327976948019711	0.0259868793849879	-	CHR_ALT_CTG20_1_16	27712679	27720225	+	4859	-	- && sp|Q91VL9|ZBTB1_MOUSE Zinc finger and BTB domain-containing protein 1 OS=Mus musculus OX=10090 GN=Zbtb1 PE=1 SV=1 && PF00651:BTB/POZ domain	-	7	4	12	41	25	24	0.0452313576508701	0.0260565701844322	0.0870246100163966	0.273044395633705	0.172341263523452	0.150055427734373
ENSDARG00000024815	9.61722923097262	3.87347550243869	6.45206197862587	0	0	0	6.64758890401239	0	5.20921884388662	0.00332091939294086	0.0262677018611504	ogfrl2	11	20091255	20096018	-	3053	protein_coding	opioid growth factor receptor-like 2 [Source:ZFIN;Acc:ZDB-GENE-030616-523]	-	10	4	6	0	0	0	0.102839907737391	0.0414703159273358	0.0692519783933297	0	0	0
ENSDARG00000092816	120.215365387158	153.002282346328	83.8768057221363	37.5183515723935	66.3015904373901	65.771962018863	119.031484485207	56.5306346762155	1.07524463502572	0.00332412899752718	0.026285559567216	si:dkey-93n13.2	3	15627268	15635313	-	3319	protein_coding	si:dkey-93n13.2 [Source:ZFIN;Acc:ZDB-GENE-091204-177]	-	125	158	78	38	65	71	1.18247302772768	1.5067943789645	0.828123462022556	0.3704867268175	0.655997625368238	0.649887917528541
ENSDARG00000111669	69.2440504630028	31.9561728951192	35.4863408824423	15.7972006620604	14.2803425557456	18.5273132447501	45.5621880801881	16.201618820852	1.49157323562147	0.00333590892036446	0.0263626840624937	si:ch73-267c23.10	11	2471382	2478374	-	900	protein_coding	si:ch73-267c23.10 [Source:ZFIN;Acc:ZDB-GENE-160114-59]	-	72	33	33	16	14	20	2.51176190657803	1.1605813498231	1.29204955021288	0.575272723418612	0.52105274633095	0.675110484593811
ENSDARG00000021521	65.3971587706138	49.3868126560933	46.2397775134854	25.6704510758482	24.4805872384209	22.2327758937002	53.6745829800642	24.1279380693231	1.15583076199065	0.00336444243305096	0.0265283691901302	rgs14a	14	872016	899192	-	2715	protein_coding	regulator of G protein signaling 14a [Source:ZFIN;Acc:ZDB-GENE-030131-5579]	-	68	51	43	26	24	24	0.786371130972864	0.594572062691894	0.55809272384886	0.309884478084611	0.296099429643476	0.268552236965494
novel.4204	3.84689169238905	54.2286570341416	46.2397775134854	7.89860033103021	3.06007340480262	5.55819397342504	34.7717754133387	5.50562256975262	2.65588233779965	0.00337476474172756	0.0265718217317717	-	CHR_ALT_CTG5_2_6	29723839	29744900	+	1534	-	- && sp|Q9H8H2|DDX31_HUMAN Probable ATP-dependent RNA helicase DDX31 OS=Homo sapiens OX=9606 GN=DDX31 PE=1 SV=2 && -	-	4	56	43	8	3	6	0.0818696840475238	1.15549168407183	0.987758634452187	0.168756665931144	0.0655076557596184	0.118826486858102
novel.3149	28.8516876929178	21.3041152634128	51.616495829007	6.91127528965143	11.2202691509429	12.0427536090876	33.9240995951125	10.058099349894	1.74895433661441	0.00339606513587852	0.0267166799421691	-	CHR_ALT_CTG22_1_15	26240665	26245839	-	1302	-	- && sp|Q66I85|YJU2B_DANRE Probable splicing factor YJU2B OS=Danio rerio OX=7955 GN=yju2b PE=2 SV=1 && -	-	30	22	48	7	11	13	0.723433728853119	0.534830115125852	1.29908626749515	0.173973605872564	0.282994414564209	0.303333051833625
ENSDARG00000071091	11.5406750771671	14.5255331341451	21.5068732620862	39.493001655151	36.7208808576314	47.2446487741128	15.8576938244662	41.1528437622984	-1.38350930343573	0.00341530257615979	0.0268603674268016	chrm3a	17	19831676	19963718	-	3277	protein_coding	cholinergic receptor, muscarinic 3a [Source:ZFIN;Acc:ZDB-GENE-090410-4]	-	12	15	20	40	36	51	0.114972317969699	0.144883515249645	0.215060817856612	0.394984323372559	0.367978311633523	0.472803955490631
ENSDARG00000111396	25.0047960005288	17.4306397609741	24.7329042513992	6.91127528965143	7.14017127787278	2.77909698671252	22.3894466709674	5.61018118474558	2.0044675578618	0.00343490998244624	0.0269455026549114	zgc:173552	25	36365567	36365977	-	411	protein_coding	zgc:173552 [Source:ZFIN;Acc:ZDB-GENE-080220-24]	-	26	18	23	7	7	3	1.98618642247654	1.38622855320609	1.97194025579936	0.551128065318926	0.570495707661624	0.221751619027164
ENSDARG00000006501	9.61722923097262	12.5887953829257	32.2603098931294	62.2014776068629	32.6407829845613	80.5938126146631	18.1554448356759	58.4786910686957	-1.69760342060236	0.00346108523586153	0.0271277168940802	cyp2x10.2	7	51950614	51953850	-	1741	protein_coding	cytochrome P450, family 2, subfamily X, polypeptide 10.2 [Source:ZFIN;Acc:ZDB-GENE-060818-12]	-	10	13	30	63	32	87	0.180339022586016	0.236346262039063	0.607197846165524	1.17094928984188	0.615669118500507	1.51812610406937
ENSDARG00000095512	70.2057733861001	23.2408530146321	45.1644338503811	142.174805958544	105.062520231557	86.1520065880881	46.2036867503711	111.129777592729	-1.26533085902211	0.00347076471435755	0.0271727320832308	rca2.2	23	26125676	26128664	-	1177	protein_coding	regulator of complement activation group 2 gene 2 [Source:ZFIN;Acc:ZDB-GENE-060503-646]	-	73	24	42	144	103	93	1.94730903972171	0.645414823412861	1.25742058644337	3.95897116371347	2.93127743566446	2.40045656586669
novel.316	1.92344584619452	18.3990086365838	24.7329042513992	1.97465008275755	0	0.926365662237506	15.0184529113925	0.967005248331686	3.94620697171832	0.00353512483437819	0.0275594020473419	-	15	13853494	13854135	+	310	-	- && - && -	-	2	19	23	2	0	1	0.202561444078873	1.93997469032014	2.61441111333399	0.208768327047077	0	0.0979999090539403
ENSDARG00000101021	57.7033753858357	45.5133371536546	22.5822169251906	89.8465787654686	97.9223489536838	88.9311035748006	41.9329764882269	92.233343764651	-1.13189308059105	0.00355899054480001	0.0277219762802716	slc22a5	21	45659525	45670911	+	1962	protein_coding	solute carrier family 22 (organic cation/carnitine transporter), member 5 [Source:ZFIN;Acc:ZDB-GENE-091012-1]	-	60	47	21	91	96	96	0.960153634013008	0.758233575781007	0.377162087218106	1.50085486901071	1.638960145733	1.4864818009405
novel.3277	87.5167860018508	8.71531988048705	12.9041239572517	2.96197512413633	7.14017127787278	6.48455963566254	36.3787432798632	5.52890201255722	2.71973597519728	0.00359122595698814	0.0279185867792559	-	CHR_ALT_CTG23_1_10	14763748	14769773	+	1064	-	- && sp|Q01780|EXOSX_HUMAN Exosome component 10 OS=Homo sapiens OX=9606 GN=EXOSC10 PE=1 SV=2 && PF08066:PMC2NT (NUC016) domain	-	91	9	12	3	7	7	2.68527177512454	0.267734932033695	0.397417838411345	0.0912380376662507	0.220370052489593	0.199868235570536
ENSDARG00000075972	159.646005234145	76.5011411731641	67.7466507755717	287.311587041224	186.66447769296	178.788572811839	101.297932394294	217.588212515341	-1.10110349450627	0.0035913091746611	0.0279185867792559	csrnp2	23	33633241	33654889	-	2584	protein_coding	cysteine-serine-rich nuclear protein 2 [Source:ZFIN;Acc:ZDB-GENE-090312-137]	-	166	79	63	291	183	193	2.01699146909807	0.967695538657734	0.859123856565702	3.6441545632579	2.37221880032915	2.26909232147726
novel.3111	77.8995567708782	227.566685768273	154.849487487021	328.779238779132	313.147511758135	294.584280591527	153.438576675391	312.170343709598	-1.02475728937829	0.00361905298171042	0.0280710421303286	-	CHR_ALT_CTG21_1_5	15864964	15900301	+	4690	-	- && sp|Q5XG69|F169A_MOUSE Soluble lamin-associated protein of 75 kDa OS=Mus musculus OX=10090 GN=Fam169a PE=1 SV=3 && -	-	81	235	144	333	307	318	0.542251371089607	1.58598536853128	1.08192557800342	2.29756443508206	2.19261154144443	2.05987868540244
ENSDARG00000090598	47.1244232317658	27.1143285170708	23.6575605882949	81.9479784344384	69.3616638421927	65.771962018863	32.6321041123772	72.3605347651647	-1.14471465083523	0.0036310360756871	0.0281402748127836	pkp1a	23	5631381	5639675	+	643	protein_coding	plakophilin 1a [Source:ZFIN;Acc:ZDB-GENE-110411-77]	-	49	28	22	83	68	71	2.39261923449307	1.37832367291305	1.2056449924226	4.17698993384237	3.54237148138793	3.35455365206412
ENSDARG00000031809	221.19627231237	89.0899365560898	68.821994438676	329.766563820511	243.785847915942	289.026086618102	126.369401102379	287.526166118185	-1.18445106264806	0.00364468353702334	0.0282061531274183	rbm24b	16	53455638	53475519	+	1357	protein_coding	RNA binding motif protein 24b [Source:ZFIN;Acc:ZDB-GENE-060312-43]	-	230	92	64	334	239	312	5.32152946308905	2.14591312756197	1.66191139305201	7.96458090731553	5.89948656362708	6.98493087965889
novel.2482	4.80861461548631	5.81021325365803	1.07534366310431	22.7084759517118	28.5606851114911	11.1163879468501	3.89805717741622	20.795183003351	-2.39709787033711	0.0036550672391544	0.028263055635612	-	CHR_ALT_CTG17_1_22	26848225	26867951	-	2839	-	- && - && -	-	5	6	1	23	28	12	0.0552959208034966	0.0668944388126926	0.0124120165571701	0.262155366651226	0.330361022682532	0.12841129330069
ENSDARG00000093687	65.3971587706138	58.1021325365803	20.4315295989819	19.7465008275755	14.2803425557456	4.63182831118753	47.9769403020587	12.8862238981695	1.90353998142103	0.00368270709247805	0.0284369661478178	si:dkey-193c22.1	5	40200818	40210447	-	1578	protein_coding	si:dkey-193c22.1 [Source:ZFIN;Acc:ZDB-GENE-030131-7957]	-	68	60	19	20	14	5	1.35297694587536	1.20350641184559	0.424281739613633	0.410127892171064	0.297178372432101	0.0962610006550111
novel.4721	75.9761109246837	43.5765994024352	39.7877155348595	97.7451790964988	105.062520231557	117.648439104163	53.1134752873261	106.81871281074	-1.00546641166541	0.00368762638689115	0.0284669911717152	-	CHR_ALT_CTG8_1_17	30797340	30827656	+	3882	-	- && sp|Q11005|MMP11_XENLA Stromelysin-3 OS=Xenopus laevis OX=8355 GN=mmp11 PE=1 SV=1 && PF00413:Matrixin	-	79	45	37	99	103	127	0.638939949187482	0.366911344260499	0.335856634522107	0.825231833729365	0.88874640437328	0.993883673223501
novel.4891	22157.1344252378	9558.76917114307	30203.1774656108	7603.39014365795	9379.12498572003	12943.1810327824	20639.6936873306	9975.23205405347	1.04897575933496	0.00371716835779404	0.0286629907466537	-	CHR_ALT_CTG9_1_9	22204700	22331209	-	8795	-	- && sp|P10044|CRGM2_CYPCA Gamma-crystallin M2 OS=Cyprinus carpio OX=7962 PE=2 SV=1 && -	-	23039	9871	28087	7701	9195	13972	82.2462799398113	35.5246219570122	112.532313970218	28.333980377644	35.0196702855663	48.2625316752147
ENSDARG00000112632	152.913944772465	122.982847202428	77.4247437435105	49.3662520689388	63.2415170325874	63.9192306943879	117.773845239468	58.8423332653047	1.00274270546679	0.00372592347577093	0.0287144641184657	si:ch211-106j21.6	4	76221239	76239517	-	3751	protein_coding	si:ch211-106j21.6 [Source:ZFIN;Acc:ZDB-GENE-081103-22]	-	159	127	72	50	62	69	1.33087890944384	1.07166935915901	0.676383759109045	0.431339518692308	0.553656991378813	0.558842456588585
ENSDARG00000077011	278.899647698206	143.318593590231	103.232991658014	427.51174291701	306.007340480262	342.755295027877	175.15041098215	358.758126141716	-1.03303969728204	0.00373629903911324	0.0287863910064268	uhrf1bp1	23	320624	351935	-	4339	protein_coding	UHRF1 binding protein 1 [Source:ZFIN;Acc:ZDB-GENE-090312-82]	-	290	148	96	433	300	370	2.0984413255002	1.07963317756805	0.779631399068303	3.22919711218358	2.31594247373253	2.59059450760243
novel.2238	99.0574610790179	35.8296483975579	39.7877155348595	179.693157530937	111.182667041162	127.838461388776	58.2249416704785	139.571428653625	-1.2590919337754	0.0037601153039399	0.0289375874826345	-	CHR_ALT_CTG15_1_6	14276239	14351936	-	1572	-	- && sp|P56163|DPF1_RAT Zinc finger protein neuro-d4 OS=Rattus norvegicus OX=10116 GN=Dpf1 PE=2 SV=1 && -	-	103	37	37	182	109	138	2.05718413150077	0.744994967790678	0.829386421892379	3.74640871882827	2.32257699086996	2.66694408990303
ENSDARG00000090612	34.6220252315014	30.0194351438998	52.6918394921113	9.87325041378776	17.3404159605482	14.8218505958001	39.1110999558375	14.0118389900453	1.47879163378426	0.00377539144952067	0.0290227962404272	FO904898.3	22	6843363	6854956	+	1400	protein_coding	-	-	36	31	49	10	17	16	0.807352041400081	0.700870555412651	1.23332002520321	0.231136362087835	0.406740154023649	0.347199677791103
novel.1439	30.7751335391124	41.6398616512159	34.410997219338	12.8352255379241	14.2803425557456	13.8954849335626	35.6086641365554	13.6703510090774	1.38150611286982	0.00379756344863209	0.0291390268174698	-	9	241123	244028	-	1083	-	- && - && -	-	32	43	32	13	14	15	0.927705228653012	1.25673628915621	1.0411882550192	0.388428604801348	0.433007822435692	0.420775232780076
ENSDARG00000055290	99.0574610790179	36.7980172731675	19.3561859358776	7.89860033103021	12.2402936192105	19.4536789069876	51.7372214293544	13.1975242857428	1.96997059229642	0.0037996083579785	0.0291440515524612	mpeg1.1	8	29710110	29713621	-	2634	protein_coding	macrophage expressed 1, tandem duplicate 1 [Source:ZFIN;Acc:ZDB-GENE-030131-7347]	-	103	38	18	8	12	21	1.22774998280912	0.456637930143692	0.240804430563594	0.0982812169849565	0.152602496484821	0.242209342422609
ENSDARG00000069482	41.3540856931822	66.8174524170674	65.595963449363	26.6577761172269	24.4805872384209	26.8646042048877	57.9225005198709	26.0009891868452	1.15370038430302	0.00381196804867539	0.0291998091623809	traf1	8	12408840	12432685	-	2220	protein_coding	TNF receptor-associated factor 1 [Source:ZFIN;Acc:ZDB-GENE-071120-4]	-	43	69	61	27	24	29	0.608140551705266	0.983785173682971	0.968243520429802	0.393556508419828	0.362121599766683	0.396855487565281
ENSDARG00000062631	52.8947607703494	17.4306397609741	31.184966230025	83.9226285171959	82.6219819296707	75.9619843034755	33.8367889204495	80.8355315834474	-1.25500710057673	0.00391989754998191	0.0298923311371584	npffr1l2	5	14165567	14239078	-	1944	protein_coding	neuropeptide FF receptor 1 like 2 [Source:ZFIN;Acc:ZDB-GENE-060526-110]	-	55	18	29	85	81	82	0.888290283319134	0.293076098440177	0.525665501629821	1.41487793664879	1.39567699910076	1.28145971612714
ENSDARG00000057113	14.4258438464589	31.9561728951192	25.8082479145035	4.93662520689388	9.18022021440786	3.70546264895003	24.0634215520272	5.94076935675059	2.02538735944859	0.00392146739956144	0.0298923318792139	c6	21	20914888	20932603	-	3988	protein_coding	complement component 6 [Source:ZFIN;Acc:ZDB-GENE-040426-1358]	-	15	33	24	5	9	4	0.118093118727026	0.261916553370308	0.212062477467237	0.0405705750906431	0.0755933379653369	0.0304713859646154
ENSDARG00000074073	498.172474164382	238.218743399979	181.733079064629	773.075507399582	536.532870308726	564.156688302641	306.041432209663	624.588355336983	-1.02836091620362	0.00393597544088969	0.0299440393194539	map6b	15	19915345	19926759	+	2298	protein_coding	microtubule-associated protein 6b [Source:ZFIN;Acc:ZDB-GENE-130530-741]	-	518	246	169	783	526	609	7.07730998480972	3.38835760807598	2.59145945865152	11.0257476118662	7.66711333187466	8.05108913415727
ENSDARG00000104398	34.6220252315014	10.6520576317064	5.37671831552156	1.97465008275755	3.06007340480262	0.926365662237506	16.8836003929098	1.98702971659923	3.10231895389193	0.00395375417267427	0.0300674783723643	si:ch73-343g19.4	16	45149355	45152169	-	927	protein_coding	si:ch73-343g19.4 [Source:ZFIN;Acc:ZDB-GENE-100922-108]	-	36	11	5	2	3	1	1.2193018963971	0.375592669845663	0.190063187733581	0.069814650900317	0.108402097017535	0.0327723536210588
ENSDARG00000096904	25.0047960005288	85.2164610536511	48.390464839694	15.7972006620604	22.4405383018859	13.8954849335626	52.8705739646247	17.3777412991696	1.60794721318996	0.00396461830490642	0.0301086373084106	si:dkeyp-100a5.4	23	16479489	16485190	-	1913	protein_coding	si:dkeyp-100a5.4 [Source:ZFIN;Acc:ZDB-GENE-131122-37]	-	26	88	45	16	22	15	0.426723794896947	1.45603514875872	0.828905998568357	0.270645818649635	0.38521560665196	0.238212011030226
novel.3087	11.5406750771671	20.3357463878031	21.5068732620862	43.4423018206661	48.9611744768419	39.8337234762128	17.7944315756855	44.0790665912403	-1.31186049738775	0.00396636886112794	0.0301136495359708	-	CHR_ALT_CTG21_1_16	27443477	27444306	-	645	-	- && sp|Q3SYW2|CO2_BOVIN Complement C2 OS=Bos taurus OX=9913 GN=C2 PE=2 SV=1 && -	-	12	21	20	44	48	43	0.584130675948379	1.03053735079429	1.09264232576142	2.20744184567607	2.49274403560321	2.02533145378143
ENSDARG00000098722	16.3492896926534	20.3357463878031	35.4863408824423	3.9493001655151	9.18022021440786	4.63182831118753	24.0571256542996	5.9204495637035	2.02517104554636	0.00400356818938416	0.0303127305767658	si:ch73-170d6.3	4	73115553	73136420	-	3690	protein_coding	si:ch73-170d6.3 [Source:ZFIN;Acc:ZDB-GENE-161017-62]	-	17	21	33	4	9	5	0.144647535270415	0.180134577577865	0.315134036637289	0.0350776050865007	0.08169816580102	0.0411652734508422
ENSDARG00000074136	27.8899647698206	2.90510662682902	7.52740564173018	0.987325041378776	0	0.926365662237506	12.7741590127933	0.637896901205427	4.3069189800631	0.00400749358299168	0.0303341338561264	slc47a2.2	1	49532662	49544601	-	3186	protein_coding	solute carrier family 47 (multidrug and toxin extrusion), member 2.2 [Source:ZFIN;Acc:ZDB-GENE-070615-14]	-	29	3	7	1	0	1	0.285785841536264	0.0298043489939163	0.0774212194101197	0.0101566511903004	0	0.00953545882194649
ENSDARG00000105266	73.0909421553919	29.0510662682902	37.6370282086509	15.7972006620604	16.3203914922806	17.6009475825126	46.5930122107777	16.5728465789512	1.49213097693216	0.00401200865767211	0.0303433566322377	si:dkey-16p6.1	4	58240778	58285073	+	4519	protein_coding	si:dkey-16p6.1 [Source:ZFIN;Acc:ZDB-GENE-081103-43]	-	76	30	35	16	16	19	0.528031381112885	0.21012758551586	0.272918792919497	0.114570801300454	0.118597027584574	0.127731680532797
novel.2901	86.5550630787535	201.420726126812	241.95232419847	395.917341592889	301.927242607192	369.619899232765	176.642704468012	355.821494477615	-1.01172018644946	0.00404277622915014	0.0305008688567002	-	CHR_ALT_CTG1_1_38	35810016	35855715	+	4632	-	- && sp|Q96QV1|HHIP_HUMAN Hedgehog-interacting protein OS=Homo sapiens OX=9606 GN=HHIP PE=1 SV=3 && -	-	90	208	225	401	296	399	0.610045799848939	1.42134315098448	1.71167657087788	2.80138069248944	2.14052016442396	2.61692762324738
novel.2915	51.9330378472521	251.775907658515	53.7671831552156	404.803266965298	358.028588361906	264.940579399927	119.158709553661	342.59081157571	-1.52241592277501	0.00404634255655222	0.0305111024069024	-	CHR_ALT_CTG1_1_43	46273754	46324012	-	4285	-	- && sp|P98197|AT11A_MOUSE Phospholipid-transporting ATPase IH OS=Mus musculus OX=10090 GN=Atp11a PE=1 SV=1 && PF16212:Phospholipid-translocating P-type ATPase C-terminal	-	54	260	50	410	351	286	0.395668445026878	1.92055468942827	0.411175204268447	3.09620237662584	2.74380000943402	2.02769473435761
ENSDARG00000074052	38.4689169238905	2.90510662682902	6.45206197862587	0	2.04004893653508	0.926365662237506	15.9420285097818	0.988804866257529	4.02316130454607	0.00408944611286905	0.0307940756789346	si:ch211-281g13.5	1	49525096	49530615	-	3165	protein_coding	si:ch211-281g13.5 [Source:ZFIN;Acc:ZDB-GENE-090311-7]	-	40	3	6	0	2	1	0.396802828843291	0.0300021029682835	0.0668013554612435	0	0.0211666653892058	0.00959872726910632
novel.1146	151.952221849367	113.299158446332	80.6507747328234	39.493001655151	71.4017127787278	55.5819397342504	115.300718342841	55.4922180560431	1.05734541214077	0.00411338003569456	0.0309325280422598	-	4	29959135	29967228	-	2989	-	- && - && -	-	158	117	75	40	70	60	1.6596620158888	1.23897945128473	0.884184886395264	0.433042364567373	0.784455456169044	0.609835499633085
novel.1983	50.9713149241549	36.7980172731675	31.184966230025	69.1127528965143	76.5018351200655	95.4156632104632	39.6514328091158	80.343417075681	-1.0166792561473	0.00411625658232459	0.0309369060990008	-	CHR_ALT_CTG13_1_8	9873199	9876583	-	1371	-	- && sp|Q8N2K0|ABD12_HUMAN Lysophosphatidylserine lipase ABHD12 OS=Homo sapiens OX=9606 GN=ABHD12 PE=1 SV=2 && -	-	53	38	29	70	75	103	1.21374344500944	0.877304382201666	0.745363774739877	1.65217822644842	1.83239868590909	2.28237570830949
novel.3745	67.3206046168083	144.286962465841	91.4042113638665	39.493001655151	55.0813212864471	47.2446487741128	101.003926148839	47.2729905719037	1.09619437112644	0.00412315950937068	0.0309803547026537	-	CHR_ALT_CTG3_1_16	24230354	24236464	+	1612	-	- && sp|Q32PK2|T150B_DANRE Modulator of macroautophagy TMEM150B OS=Danio rerio OX=7955 GN=tmem150b PE=2 SV=1 && -	-	70	149	85	40	54	51	1.36339433514626	2.92567033256782	1.85806809894138	0.802955104027219	1.12208274865669	0.961152954182876
novel.2412	70.2057733861001	66.8174524170674	54.8425268183199	16.7845257034392	37.740905325899	29.6437011916002	63.9552508738291	28.0563774069795	1.19074850760459	0.00414214885503172	0.0310891971552028	-	CHR_ALT_CTG17_1_10	20605975	20611057	+	1048	-	- && - && -	-	73	69	51	17	37	32	2.1870064310615	2.08397240990095	1.71481246688559	0.524908913901763	1.18259654122278	0.927632726922794
ENSDARG00000036952	9.61722923097262	5.81021325365803	5.37671831552156	21.7211509103331	16.3203914922806	42.6128204629253	6.9347202667174	26.8847876218463	-1.95329195581547	0.00414580814098637	0.0311082065752872	zgc:198371	23	30859086	30890850	+	1932	protein_coding	zgc:198371 [Source:ZFIN;Acc:ZDB-GENE-091214-2]	-	10	6	5	22	16	46	0.162510475322077	0.0982988156258977	0.091194914611299	0.368478258400897	0.277401639572821	0.723332662064798
novel.1488	34.6220252315014	30.9878040195095	52.6918394921113	16.7845257034392	16.3203914922806	11.1163879468501	39.4338895810407	14.7404350475233	1.41988951929878	0.00418392400852092	0.0313077192927981	-	CHR_ALT_CTG10_1_2	5397004	5402062	+	1983	-	- && sp|Q68EL6|NFIL3_DANRE Nuclear factor interleukin-3-regulated protein OS=Danio rerio OX=7955 GN=nfil3 PE=2 SV=1 && PF07716:Basic region leucine zipper|PF06529:Vertebrate interleukin-3 regulated transcription factor	-	36	32	49	17	16	12	0.569991355501822	0.510777103484241	0.870725181686581	0.277410258078188	0.270267255499088	0.18384249202252
ENSDARG00000095674	2.88516876929178	1.93673775121934	5.37671831552156	17.771850744818	15.3003670240131	16.6745819202751	3.3995416120109	16.5822665630354	-2.30169767307982	0.0041851960649687	0.0313077192927981	tmem123	18	37272568	37281166	+	862	protein_coding	transmembrane protein 123 [Source:ZFIN;Acc:ZDB-GENE-050419-69]	-	3	2	5	18	15	18	0.10927038456691	0.0734390223469584	0.204395098641566	0.675711870604808	0.582881345332103	0.634384562089312
ENSDARG00000100612	6.73206046168083	20.3357463878031	25.8082479145035	4.93662520689388	1.02002446826754	1.85273132447501	17.6253515879958	2.60312699987881	2.75611292065017	0.00418976155302185	0.031327345183751	si:ch211-163c2.1	7	7988986	8022741	-	5502	protein_coding	si:ch211-163c2.1 [Source:ZFIN;Acc:ZDB-GENE-160114-75]	-	7	21	24	5	1	2	0.0399453229417626	0.120809994776867	0.153708680505151	0.029406661843236	0.00608801308222795	0.0110432467490809
ENSDARG00000057903	1916.71378573284	797.93595350237	506.486865322131	2851.3947195019	2052.28923015429	2209.38210443645	1073.71220151911	2371.02201803088	-1.14266260255065	0.00419703910589467	0.0313732649786328	si:ch211-266g18.10	17	15449401	15498275	-	7313	protein_coding	si:ch211-266g18.10 [Source:ZFIN;Acc:ZDB-GENE-131127-188]	-	1993	824	471	2888	2012	2385	8.55657985746276	3.56644716975088	2.26951507831732	12.7790310295848	9.21570503658928	9.9078671898032
ENSDARG00000015803	75.9761109246837	55.1970259097513	64.5206197862587	22.7084759517118	18.3604404288157	41.6864548006878	65.2312522068979	27.5851237270718	1.23673409078283	0.00421174791951592	0.0314746942629481	smcr8b	1	8534698	8540050	+	3662	protein_coding	Smith-Magenis syndrome chromosome region, candidate 8b [Source:ZFIN;Acc:ZDB-GENE-061122-1]	-	79	57	60	23	18	45	0.67732520009443	0.49267516712117	0.577351966233849	0.203238417783405	0.164645675481029	0.373320243392263
ENSDARG00000091085	4.80861461548631	18.3990086365838	30.1096225669207	2.96197512413633	2.04004893653508	2.77909698671252	17.7724152729969	2.59370701579464	2.76989950178163	0.00421338973083379	0.0314784444365567	lepa	18	10689772	10690365	+	501	protein_coding	leptin a [Source:ZFIN;Acc:ZDB-GENE-081001-1]	-	5	19	28	3	2	3	0.313343551219814	1.20038354091665	1.96937329373766	0.193767010133515	0.133717556800073	0.181915998842644
ENSDARG00000009430	9.61722923097262	30.9878040195095	43.0137465241725	88.8592537240898	102.002446826754	50.9501114230629	27.8729265915515	80.6039373246356	-1.5359344569429	0.00425511102781655	0.0316981755839196	tmem30c	9	29994439	30007477	+	4583	protein_coding	transmembrane protein 30C [Source:ZFIN;Acc:ZDB-GENE-040426-1127]	-	10	32	40	90	100	55	0.0685075798215696	0.221006108708106	0.307551516524599	0.635461087127804	0.730880383557019	0.364586177038988
ENSDARG00000090167	10.5789521540699	4.84184437804836	9.67809296793881	0	1.02002446826754	0	8.36629650001901	0.34000815608918	4.57791110216567	0.00425542812767863	0.0316981755839196	FO904898.1	22	6829466	6849585	-	780	protein_coding	-	-	11	5	9	0	1	0	0.442778541223691	0.202898837381661	0.406589019297761	0	0.0429439076646387	0
ENSDARG00000102478	129.83259461813	38.7347550243869	21.5068732620862	206.350933648164	196.864722375635	151.923968606951	63.3580743015345	185.046541543583	-1.54340491455634	0.00428647069788272	0.0318863996176281	BX470176.1	7	57146542	57332915	-	4983	protein_coding	-	-	135	40	20	209	193	164	0.850611723329405	0.254081626582694	0.141431727898077	1.35722455442305	1.2973662171051	0.999862608128101
ENSDARG00000115870	31.7368564622096	3.87347550243869	13.9794676203561	71.0874029792719	59.1614191595173	44.4655517874003	16.5299331950015	58.2381246420631	-1.81432781715223	0.00429420410508325	0.0319181313468812	CABZ01117706.1	3	4997545	4998034	+	240	protein_coding	-	-	33	4	13	72	58	48	4.31709077693099	0.527536977192318	1.90870956281449	9.70772720768908	8.0949265947844	6.0759943613443
ENSDARG00000068286	273.129310159622	73.5960345463351	100.006960668701	410.727217213571	308.047389416797	331.638907081027	148.910768458219	350.137837903798	-1.23252066652684	0.00429796735482791	0.0319375060734292	slc7a4	8	36500061	36515907	+	2859	protein_coding	solute carrier family 7, member 4 [Source:ZFIN;Acc:ZDB-GENE-030919-2]	-	284	76	93	416	302	358	3.118836924922	0.841402104231189	1.14624256577123	4.70842312976409	3.53825354651357	3.80413777782662
novel.3184	29.8134106160151	32.9245417707288	90.3288677007622	108.605754551665	121.382911723837	138.028483673388	51.022273362502	122.672383316297	-1.27123927692464	0.00431017582604615	0.0320023891058382	-	CHR_ALT_CTG22_1_23	30502508	30556356	+	4910	-	- && sp|Q91453|STXB_SYNHO Stonustoxin subunit beta OS=Synanceia horrida OX=13279 PE=1 SV=3 && -	-	31	34	84	110	119	149	0.198229682036453	0.219180332682755	0.602844818836598	0.724949078646163	0.811823525342518	0.921917678045113
ENSDARG00000103173	67.3206046168083	131.698167082915	89.2535240376579	38.5056766137723	60.1814436277848	29.6437011916002	96.0907652457939	42.7769404777191	1.17063071539548	0.00437884716419532	0.0324250755550886	stx8	6	19689464	19802580	+	1505	protein_coding	syntaxin 8 [Source:ZFIN;Acc:ZDB-GENE-040426-1360]	-	70	136	83	39	59	32	1.46032668987095	2.86026693281682	1.9433424222471	0.838541220597728	1.31314194732669	0.64595288891368
ENSDARG00000058508	46.1627003086686	37.7663861487772	54.8425268183199	21.7211509103331	21.4205138336183	16.6745819202751	46.2572044252552	19.9387488880755	1.21444127369425	0.00444102971045314	0.0327574814340724	cfap70	3	11977271	12026741	-	3153	protein_coding	cilia and flagella associated protein 70 [Source:ZFIN;Acc:ZDB-GENE-091204-50]	-	48	39	51	22	21	18	0.477975624467751	0.391511743301625	0.569972554803711	0.225784965185706	0.223095847620292	0.173434663026003
ENSDARG00000004925	74.0526650784891	117.17263394877	70.9726817648846	29.6197512413633	38.7609297941665	53.7292084097754	87.3993269307147	40.7032964817684	1.10131211590739	0.00444194670234593	0.0327574814340724	immp2l	25	21296588	21507676	-	2619	protein_coding	inner mitochondrial membrane peptidase subunit 2 [Source:ZFIN;Acc:ZDB-GENE-040808-9]	-	77	121	66	30	38	58	0.923089284108955	1.46235908912418	0.888006563720195	0.370665414573848	0.486008943558569	0.672790517292802
novel.4339	305.827889544929	822.145175392611	871.028367114493	307.058087868799	378.429077727257	308.47976552509	666.333810684011	331.322310373715	1.00785696558412	0.0044701857914161	0.0329336286708572	-	CHR_ALT_CTG6_1_34	35434691	35438480	-	2391	-	- && sp|P56700|RGS16_RAT Regulator of G-protein signaling 16 OS=Rattus norvegicus OX=10116 GN=Rgs16 PE=2 SV=1 && -	-	318	849	810	311	371	333	4.17576477567866	11.2391190372968	11.937494418529	4.20898251999345	5.19745211208413	4.23108766693361
ENSDARG00000059399	243.315899543607	72.6276656707254	151.623456497708	60.2268275241053	62.2214925643199	78.741081290188	155.855673904014	67.0631337928711	1.21609365027637	0.00451631541641709	0.0331849434788518	si:ch211-160o17.6	11	2691243	2700397	-	1961	protein_coding	si:ch211-160o17.6 [Source:ZFIN;Acc:ZDB-GENE-141215-39]	-	253	75	141	61	61	85	4.0507124067073	1.2105642005943	2.53366538287539	1.00658058757272	1.04195365970602	1.31682692685942
novel.1612	34.6220252315014	49.3868126560933	55.9178704814242	21.7211509103331	18.3604404288157	19.4536789069876	46.6422361230063	19.8450900820455	1.23071921935649	0.00452236701234243	0.0331951458542898	-	CHR_ALT_CTG11_1_13	17990567	17995528	-	1014	-	- && sp|Q9PW70|CISH_CHICK Cytokine-inducible SH2-containing protein OS=Gallus gallus OX=9031 GN=CISH PE=2 SV=1 && PF07525:SOCS box	-	36	51	52	22	18	21	1.11468723664705	1.59197549330226	1.80706230799005	0.702071001213543	0.594607952279613	0.62917101374867
ENSDARG00000078415	6.73206046168083	8.71531988048705	5.37671831552156	17.771850744818	30.6007340480262	24.0855072181752	6.94136621922981	24.1526973370064	-1.79337233372042	0.00452251253771188	0.0331951458542898	lrrc3	9	42157578	42164744	+	1198	protein_coding	leucine rich repeat containing 3 [Source:ZFIN;Acc:ZDB-GENE-080327-13]	-	7	9	5	18	30	26	0.183455064128195	0.237787952991529	0.147068927403197	0.486196688198118	0.83880420647124	0.659331608493121
novel.3749	55.7799295396412	63.9123457902383	50.5411521659027	20.7338258689543	9.18022021440786	33.3491638405502	56.7444758319274	21.0877366413041	1.42239218132878	0.00454379008671022	0.0333336013985997	-	CHR_ALT_CTG3_1_17	24674315	24680468	-	1342	-	- && sp|Q99JY3|GIMA4_MOUSE GTPase IMAP family member 4 OS=Mus musculus OX=10090 GN=Gimap4 PE=1 SV=2 && PF04548:AIG1 family	-	58	66	47	21	9	36	1.35695035936593	1.55666649007569	1.23410775355654	0.506364310386167	0.224639516993863	0.814961985873304
ENSDARG00000068572	242.35417662051	122.014478326819	105.383678984223	404.803266965298	377.40905325899	205.653177016726	156.584111310517	329.288499080338	-1.07088190618979	0.0045620865631098	0.0334268805389555	slc16a1b	8	26923613	26961779	-	2205	protein_coding	solute carrier family 16 (monocarboxylate transporter), member 1b [Source:ZFIN;Acc:ZDB-GENE-030515-5]	-	252	126	98	410	370	222	3.58823129511147	1.80869820751652	1.56612066692471	6.01688307657222	5.62068560182074	3.05866382815972
novel.2396	2.88516876929178	2.90510662682902	3.22603098931294	14.8098756206816	12.2402936192105	18.5273132447501	3.00543546181125	15.1924941615474	-2.34150374327603	0.00456255795282378	0.0334268805389555	-	CHR_ALT_CTG16_2_1	12052444	12059328	-	818	-	- && - && -	-	3	3	3	15	12	20	0.115148009164641	0.116083931411512	0.129233673615425	0.593381858660702	0.49138750090589	0.742786596741357
ENSDARG00000070047	93.2871235404344	24.2092218902418	56.9932141445285	142.174805958544	122.402936192105	149.144871620239	58.1631865250682	137.907537923629	-1.24539333948075	0.00457102276495387	0.0334711354040497	rgs4	6	35362225	35366944	+	2633	protein_coding	regulator of G protein signaling 4 [Source:ZFIN;Acc:ZDB-GENE-030131-9839]	-	97	25	53	144	120	161	1.15666969681954	0.300533788753694	0.709304555756823	1.76973378643781	1.52660454136353	1.85764354761951
novel.3614	5.77033753858357	48.4184437804836	47.3151211765897	85.8972785999535	116.2827893825	122.280267415351	33.834634165219	108.153445132601	-1.6792082128143	0.00457584431404105	0.0334906305480371	-	CHR_ALT_CTG25_1_6	13052847	13089803	-	1762	-	- && sp|Q9JJY3|NSMA2_MOUSE Sphingomyelin phosphodiesterase 3 OS=Mus musculus OX=10090 GN=Smpd3 PE=1 SV=1 && -	-	6	50	44	87	114	132	0.106913815546738	0.898190086025512	0.879942939986073	1.59775305915428	2.1671806297047	2.27591162229696
ENSDARG00000055463	54.8182066165439	65.8490835414577	65.595963449363	26.6577761172269	32.6407829845613	33.3491638405502	62.0877512024549	30.8825743141128	1.00639157341879	0.00458239186709053	0.033512973378555	lrit3a	14	36328425	36345175	-	2533	protein_coding	info leucine-rich repeat, immunoglobulin-like and transmembrane domains 3a [Source:ZFIN;Acc:ZDB-GENE-080723-63]	-	57	68	61	27	32	36	0.706526000172462	0.849723990108431	0.848598742737529	0.344925167268858	0.423166180540617	0.431772200964064
ENSDARG00000044038	129.83259461813	115.235896197551	218.294763610175	47.3916019861812	92.8222266123461	82.4465439391381	154.454418141952	74.2201241792218	1.05592575168339	0.00458760483769552	0.0335391931118047	zbtb2a	17	7786246	7792376	-	1727	protein_coding	zinc finger and BTB domain containing 2a [Source:ZFIN;Acc:ZDB-GENE-040426-726]	-	135	119	203	48	91	89	2.45431280680395	2.18101564397982	4.14201282349658	0.899384107255502	1.76500206487322	1.56561522339213
ENSDARG00000019365	51.9330378472521	58.1021325365803	112.911084625953	134.276205627514	137.703303216118	175.083110162889	74.3154183365951	149.020873002173	-1.00818837344333	0.00462793277081787	0.0337714343553366	zgc:110712	11	11565996	11575070	-	1894	protein_coding	zgc:110712 [Source:ZFIN;Acc:ZDB-GENE-050417-50]	-	54	60	105	136	135	189	0.895163298278865	1.00271019952077	1.95351640739684	2.32356723028109	2.3875361547447	3.03158113594
ENSDARG00000042509	174.071849080604	109.425682943893	120.438490267683	22.7084759517118	32.6407829845613	94.4892975482257	134.64534076406	49.9461854948329	1.42764472689221	0.00463891207026452	0.0338247369939831	glod4	15	16178775	16183583	-	1237	protein_coding	glyoxalase domain containing 4 [Source:ZFIN;Acc:ZDB-GENE-040912-38]	-	181	113	112	23	32	102	4.59406735136038	2.89143145138554	3.19048025921606	0.601664580374155	0.866515711648652	2.50505830580889
novel.3564	44.239254462474	12.5887953829257	24.7329042513992	71.0874029792719	69.3616638421927	66.6983276811005	27.186984698933	69.049131500855	-1.34319969509422	0.00464626146428973	0.0338515086578977	-	CHR_ALT_CTG25_1_12	19231704	19236758	-	905	-	- && sp|Q61282|PGCA_MOUSE Aggrecan core protein OS=Mus musculus OX=10090 GN=Acan PE=1 SV=2 && PF00193:Extracellular link domain	-	46	13	23	72	68	72	1.5958708246214	0.454672753823213	0.895544138269101	2.57442489485677	2.51684515196954	2.41697013268945
ENSDARG00000077115	35.5837481545987	26.1459596414611	3.22603098931294	3.9493001655151	3.06007340480262	2.77909698671252	21.6519129284576	3.26282351901008	2.73546703152559	0.00466683056979442	0.0339347460036034	si:ch73-44m9.1	22	7758462	7809981	-	4342	protein_coding	si:ch73-44m9.1 [Source:ZFIN;Acc:ZDB-GENE-081104-289]	-	37	27	3	4	3	3	0.267547186041534	0.196824021891192	0.0243466478621414	0.0298103092513099	0.0231434232923203	0.0209903075587666
ENSDARG00000105489	5.77033753858357	7.74695100487738	10.7534366310431	0	0	0.926365662237506	8.09024172483469	0.308788554079169	4.52802678521758	0.00467379315559442	0.0339535518035855	loc564660	7	8502801	8504355	-	1301	protein_coding	hypothetical protein LOC564660 [Source:ZFIN;Acc:ZDB-GENE-060130-8]	-	6	8	10	0	0	1	0.144797957719717	0.194633166066343	0.270850999275987	0	0	0.0233512465847206
ENSDARG00000038969	60.5885441551275	92.9634120585285	152.698800160812	48.37892702756	44.8810766037717	46.3182831118753	102.083585458156	46.526095581069	1.13117183206097	0.00468474447401014	0.0340241581170021	zgc:113142	17	51627209	51638206	+	2138	protein_coding	zgc:113142 [Source:ZFIN;Acc:ZDB-GENE-050220-2]	-	63	96	142	49	44	50	0.925169551651169	1.42124087400737	2.34039080019852	0.74162555842963	0.689352156712068	0.710476422046808
ENSDARG00000096906	19.2344584619452	4.84184437804836	29.0342789038164	1.97465008275755	4.08009787307016	0	17.7035272479367	2.01824931860924	3.15087255614281	0.00469044826185114	0.0340387247975021	si:dkey-7i4.24	15	714203	721558	+	1564	protein_coding	si:dkey-7i4.24 [Source:ZFIN;Acc:ZDB-GENE-030131-1157]	-	20	5	27	2	4	0	0.40149646844278	0.101189957261954	0.608323724524783	0.0413799113712237	0.085668153397489	0
novel.289	152.913944772465	102.647100814625	54.8425268183199	250.780560510209	200.944820248705	184.346766785264	103.46785746847	212.024049181393	-1.0323902455078	0.00470203543111666	0.0340959307666555	-	14	61410	64077	-	2668	-	- && sp|P42290|DRD5_XENLA D(1B) dopamine receptor OS=Xenopus laevis OX=8355 GN=drd5 PE=2 SV=1 && PF00001:7 transmembrane receptor (rhodopsin family)	-	159	106	51	254	197	199	1.87111199000144	1.25754691714511	0.673584507232422	3.08066305691283	2.47329867007061	2.26597240987166
ENSDARG00000039455	13.4641209233617	25.1775907658515	20.4315295989819	49.3662520689388	17.3404159605482	175.083110162889	19.6910804293984	80.5965927307919	-2.035184045111	0.00478056094498352	0.0345455153896338	tspan15	13	22924024	22961610	-	3247	protein_coding	tetraspanin 15 [Source:ZFIN;Acc:ZDB-GENE-050417-295]	-	14	26	19	50	17	189	0.135373678365	0.253451704471825	0.206195437360737	0.498292126459762	0.175373026065017	1.768344524629
ENSDARG00000087262	56.7416524627384	30.0194351438998	64.5206197862587	125.390280255105	84.6620308662058	102.826588508363	50.4272357976323	104.292966543225	-1.05123915852403	0.00479173559329349	0.0346009924000035	zgc:63568	14	35892802	35900420	+	1741	protein_coding	zgc:63568 [Source:ZFIN;Acc:ZDB-GENE-040426-1165]	-	59	31	60	127	83	111	1.06400023325749	0.563594932554687	1.21439569233105	2.36048507634791	1.59689177611069	1.93691951208851
novel.1128	62.511990001322	58.1021325365803	49.4658085027983	26.6577761172269	29.5807095797586	26.8646042048877	56.6933103469002	27.7010299672911	1.03526572286405	0.00480427848242046	0.0346681205795646	-	4	78083489	78093554	+	1313	-	- && sp|Q504J1|CASPB_DANRE Caspase b OS=Danio rerio OX=7955 GN=caspb PE=1 SV=1 && -	-	65	60	46	27	29	29	1.55430811050621	1.44640755361184	1.23452771535954	0.665419229773052	0.739825736004667	0.670997092456149
ENSDARG00000068114	32.6985793853069	22.2724841390225	24.7329042513992	40.4803266965298	83.6420063979382	62.0664993699129	26.5679892585762	62.0629441547937	-1.22224374110648	0.00480778429524413	0.0346681205795646	f11r.2	5	29820266	29825846	+	1428	protein_coding	F11 receptor, tandem duplicate 2 [Source:ZFIN;Acc:ZDB-GENE-060531-67]	-	34	23	23	41	82	67	0.747548186481556	0.509804641824509	0.56755423328679	0.929077533882475	1.92345401556743	1.42539083406887
ENSDARG00000092398	28.8516876929178	22.2724841390225	7.52740564173018	3.9493001655151	3.06007340480262	4.63182831118753	19.5505258245568	3.88040062716842	2.33329212437493	0.00483167911488434	0.0347984234218313	BX936320.1	21	30886127	30888374	-	904	processed_transcript	-	-	30	23	7	4	3	5	1.0419366316004	0.805310872262609	0.272858412655577	0.143181817222553	0.111160114972627	0.168030817515053
novel.2597	9.61722923097262	25.1775907658515	20.4315295989819	28.6324261999845	96.9023244854163	48.1710144363503	18.408783198602	57.9019217072504	-1.65350758672796	0.00485361172174432	0.0349188057088169	-	CHR_ALT_CTG18_1_2	6126520	6145912	+	5989	-	- && sp|A9CJC9|PHRA_AGRFC Deoxyribodipyrimidine photo-lyase OS=Agrobacterium fabrum (strain C58 / ATCC 33970) OX=176299 GN=phrA PE=1 SV=1 && PF03441:FAD binding domain of DNA photolyase|PF00875:DNA photolyase	-	10	26	19	29	95	52	0.0524244846088251	0.137411535217902	0.111791047772635	0.156689535828454	0.531331367164757	0.2637766795708
ENSDARG00000113609	171.186680311313	86.1848299292608	55.9178704814242	262.628461006754	201.964844716973	206.579542678964	104.429793573999	223.724282800897	-1.09695004208811	0.00485471680426423	0.0349188057088169	TMEM164	21	44581654	44622854	+	987	protein_coding	transmembrane protein 164 [Source:HGNC Symbol;Acc:HGNC:26217]	-	178	89	52	266	198	223	5.6622798805837	2.85415142675479	1.85649562340619	8.72088969012258	6.71961205646079	6.86396526129574
ENSDARG00000099364	85.5933401556563	35.8296483975579	38.7123718717552	133.288880586135	92.8222266123461	126.912095726538	53.3784534749898	117.674400975006	-1.13846443656392	0.00485972706112786	0.0349275490210629	BX511034.5	22	7522728	7539414	-	1641	protein_coding	-	-	89	37	36	135	91	137	1.70282457103477	0.713669768048108	0.7730394516813	2.66208241527123	1.85750064962587	2.53629258837346
novel.292	33.6603023084042	31.9561728951192	45.1644338503811	13.8225505793029	11.2202691509429	17.6009475825126	36.9269696846348	14.2145891042528	1.37141148060191	0.00486514516543044	0.0349573909583739	-	14	1182533	1185109	-	863	-	- && - && -	-	35	33	42	14	11	19	1.27334395611575	1.21033976227206	1.71492935138337	0.524944692574921	0.426951017106142	0.66885221822446
ENSDARG00000053665	423.158086162795	166.559446604864	149.472769171499	618.065475903114	429.430301140634	507.648382906154	246.396767313053	518.381386649967	-1.07220601178782	0.00487309744894567	0.0349963172581891	gabrg2	21	41903760	42007482	-	1909	protein_coding	gamma-aminobutyric acid (GABA) A receptor, gamma 2 [Source:ZFIN;Acc:ZDB-GENE-091118-65]	-	440	172	139	626	421	548	7.23661104566745	2.85184997623086	2.56576342891934	10.6112052243991	7.38707197428709	8.72091385546537
novel.4348	37.5071940007932	14.5255331341451	50.5411521659027	6.91127528965143	10.2002446826754	12.0427536090876	34.1912931002803	9.7180911938048	1.8102332310318	0.00488914329030268	0.0350932970301866	-	CHR_ALT_CTG6_1_38	39112439	39115796	+	1239	-	- && sp|Q9BQR3|PRS27_HUMAN Serine protease 27 OS=Homo sapiens OX=9606 GN=PRSS27 PE=1 SV=1 && PF00089:Trypsin	-	39	15	47	7	10	13	0.988284043145109	0.383198772778923	1.33670105348901	0.182819721425406	0.270349055515885	0.31875676633364
novel.1471	80.78472554017	31.9561728951192	33.3356535562337	5.92395024827266	20.4004893653508	17.6009475825126	48.6921839971743	14.6417957320454	1.73511639343546	0.00494944860230251	0.0353790122328189	-	CHR_ALT_CTG10_1_11	10728877	10737075	+	1132	-	- && sp|C3KJF2|SWI5_ANOFI DNA repair protein SWI5 homolog OS=Anoplopoma fimbria OX=229290 GN=swi5 PE=2 SV=1 && -	-	84	33	31	6	20	19	2.32981448931708	0.922723688021898	0.964990428604226	0.171514614976839	0.59180650138548	0.509911187568647
ENSDARG00000030632	47.1244232317658	47.4500749048739	27.9589352407121	72.0747280206506	77.521859588333	96.3420288727007	40.8444777924506	81.9795388272281	-1.0018578440439	0.00497081693130993	0.0354766523453764	ccdc3b	11	4148808	4175773	-	2568	protein_coding	coiled-coil domain containing 3b [Source:ZFIN;Acc:ZDB-GENE-050522-184]	-	49	49	26	73	76	104	0.599086513932649	0.603955885103354	0.356768142582147	0.919865117031805	0.991321980669697	1.23034153734386
ENSDARG00000079614	23.0813501543343	9.68368875609672	10.7534366310431	2.96197512413633	1.02002446826754	2.77909698671252	14.5061585138247	2.25369885970546	2.68042146259782	0.00499951998281616	0.0356382748922948	ftr34	2	59278841	59285407	-	2073	protein_coding	finTRIM family, member 34 [Source:ZFIN;Acc:ZDB-GENE-070912-110]	-	24	10	10	3	1	3	0.363496657970771	0.152687981821221	0.169984153428876	0.0468293642435556	0.0161583444179538	0.0439652269272381
novel.3622	0.961722923097262	1.93673775121934	4.30137465241725	11.8479004965453	18.3604404288157	12.9691192713251	2.39994510891128	14.3924867322287	-2.60546535011225	0.00500120650445958	0.0356382748922948	-	CHR_ALT_CTG25_2_1	14414696	14418305	-	645	-	- && sp|A2AV36|ANM7_DANRE Protein arginine N-methyltransferase 7 OS=Danio rerio OX=7955 GN=prmt7 PE=2 SV=1 && -	-	1	2	4	12	18	14	0.0486775563290316	0.0981464143613614	0.218528465152285	0.602029594275292	0.934779013351205	0.659410240766048
ENSDARG00000098045	61.5502670782247	80.3746166756028	115.061771952161	37.5183515723935	49.9811989451094	37.0546264895003	85.662218568663	41.5180590023344	1.04406475158884	0.00501629647611626	0.035727365126386	CR751602.2	5	49755257	49773930	+	668	antisense	-	-	64	83	107	38	49	40	3.00809809171022	3.93283554852955	5.6443645293731	1.84078659626839	2.45706010620133	1.81915998842644
ENSDARG00000061631	130.794317541228	216.914628136567	530.144425910426	935.984139227079	622.214925643199	510.427479892866	292.617790529407	689.542181587715	-1.23761089737461	0.00504204151702022	0.0358737161580725	fbxo11a	12	24841719	24904944	-	4766	protein_coding	F-box protein 11a [Source:ZFIN;Acc:ZDB-GENE-061103-70]	-	136	224	493	948	610	551	0.895928502136519	1.48764099317347	3.64502591226654	6.43651237438051	4.28718238918067	3.51224600619042
ENSDARG00000103534	12.5023980002644	26.1459596414611	16.1301549465647	1.97465008275755	4.08009787307016	5.55819397342504	18.2595041960967	3.87098064308425	2.23300402025875	0.00513748514495544	0.0363861359315838	si:ch211-117l17.4	22	24280772	24285435	-	1842	protein_coding	si:ch211-117l17.4 [Source:ZFIN;Acc:ZDB-GENE-110913-102]	-	13	27	15	2	4	6	0.221585944527106	0.463957602090963	0.286952076594511	0.0351347347364787	0.0727388664026454	0.0989575628883437
ENSDARG00000063732	104.827798617602	66.8174524170674	37.6370282086509	153.03538141371	128.52308300171	153.776699931426	69.7607597477733	145.111721448949	-1.05353022934623	0.00514044410293722	0.0363863324825443	pde11a	9	1505206	1574386	+	2685	protein_coding	phosphodiesterase 11a [Source:ZFIN;Acc:ZDB-GENE-070912-207]	-	109	69	35	155	126	166	1.27459053918531	0.813408970419439	0.459337067114789	1.86802944406183	1.57189096658499	1.87824034261295
ENSDARG00000116928	68.2823275399056	39.7031238999965	31.184966230025	15.7972006620604	16.3203914922806	21.3064102314626	46.3901392233091	17.8080007952679	1.38168862393313	0.00514769666670007	0.036428331127009	CABZ01059408.1	1	56553900	56556326	-	735	protein_coding	-	-	71	41	29	16	16	23	3.03290978515374	1.76563396448041	1.39033161247398	0.70441557969626	0.729170024019988	0.95066578442802
ENSDARG00000114825	367.378156623154	205.29420162925	113.986428289057	531.180872261781	445.750692632915	424.275473304778	228.886262180487	467.069012733158	-1.02773990015659	0.00528660842182338	0.0372300735403747	CABZ01077124.1	5	11290851	11361593	+	2523	protein_coding	-	-	382	212	106	538	437	458	4.75373091712647	2.65963945695057	1.48045889441753	6.90019452733086	5.80176788211207	5.51487399424433
novel.4648	60.5885441551275	41.6398616512159	13.9794676203561	3.9493001655151	9.18022021440786	15.7482162580376	38.7359578088998	9.62591221265352	2.0064093071225	0.00529213436168244	0.0372499888170118	-	CHR_ALT_CTG7_1_41	52121588	52123222	+	956	-	- && sp|P51589|CP2J2_HUMAN Cytochrome P450 2J2 OS=Homo sapiens OX=9606 GN=CYP2J2 PE=1 SV=2 && PF00067:Cytochrome P450	-	63	43	13	4	9	17	2.0690507337136	1.42368765811316	0.479173948823721	0.135393684905008	0.315341246658749	0.540229624178102
novel.1846	46.1627003086686	50.3551815317029	91.4042113638665	98.7325041378776	151.983645771863	125.985730064301	62.640697734746	125.567293324681	-1.00697855023411	0.00529908842900361	0.037257115677516	-	CHR_ALT_CTG12_2_1	19153018	19161999	+	553	-	- && sp|Q7RTV0|PHF5A_HUMAN PHD finger-like domain-containing protein 5A OS=Homo sapiens OX=9606 GN=PHF5A PE=1 SV=1 && PF03660:PHF5-like protein	-	48	52	85	100	149	136	2.72523895831251	2.97633882249554	5.41628530830652	5.85155347057811	9.02520967230436	7.47138547145411
ENSDARG00000076117	22.119627231237	13.5571642585354	11.8287802941474	47.3916019861812	43.8610521355042	31.4964325160752	15.83519059464	40.9163622125869	-1.36365049011472	0.005320212173478	0.0373524075123946	stard5	7	11595264	11605185	-	935	protein_coding	StAR-related lipid transfer (START) domain containing 5 [Source:ZFIN;Acc:ZDB-GENE-130103-4]	-	23	14	11	48	43	34	0.772333206568111	0.473936963466895	0.414561353009481	1.6612153510484	1.54046915836576	1.10472624751715
ENSDARG00000059370	795.344857401435	284.700449429244	106.459022647327	153.03538141371	141.783401089188	125.059364402063	395.501443159335	139.959382301654	1.49928538780595	0.00533600965528574	0.0374347648911091	nr1d4b	11	1944729	1967438	-	2487	protein_coding	nuclear receptor subfamily 1, group D, member 4b [Source:ZFIN;Acc:ZDB-GENE-080403-6]	-	827	294	99	155	139	135	10.4404256973262	3.7417580529443	1.40270759371724	2.01675072670126	1.87212644511465	1.6490937651417
novel.3320	12.5023980002644	19.3673775121934	7.52740564173018	35.5437014896359	36.7208808576314	36.1282608272627	13.1323937180627	36.1309477248434	-1.45269366847826	0.00534151325435295	0.0374600704692997	-	CHR_ALT_CTG23_1_2	10162182	10165403	-	3152	-	- && - && -	-	13	20	7	36	36	39	0.129492801338493	0.200838950707735	0.0782563467768533	0.369583523135371	0.382571360159599	0.375894321212608
ENSDARG00000036897	212.540766004495	123.951216078038	66.6713071124673	66.150777772378	61.2014680960524	49.0973800985878	134.387763065	58.8165419890061	1.19439413951629	0.00540603554495948	0.037799303085214	zgc:100911	23	45304830	45398655	-	1514	protein_coding	zgc:100911 [Source:ZFIN;Acc:ZDB-GENE-040801-162]	-	221	128	62	67	60	53	4.5830530164609	2.67601320002444	1.44302399627475	1.43200731597351	1.32746028976558	1.06349967355102
novel.1842	46.1627003086686	37.7663861487772	84.9521493852406	117.491679924074	138.723327684385	93.5629318859881	56.2937452808955	116.592646498149	-1.05404528902398	0.00546539017215108	0.0380836687048051	-	CHR_ALT_CTG12_1_9	20382977	20412542	-	2269	-	- && sp|Q3T0H0|LCMT1_BOVIN Leucine carboxyl methyltransferase 1 OS=Bos taurus OX=9913 GN=LCMT1 PE=2 SV=1 && PF04072:Leucine carboxyl methyltransferase	-	48	39	79	119	136	101	0.66419442218899	0.544044304376388	1.22687504868165	1.69710524124431	2.00770812034591	1.35230372520003
ENSDARG00000094396	19.2344584619452	20.3357463878031	43.0137465241725	9.87325041378776	8.16019574614032	1.85273132447501	27.5279837913069	6.62872582813436	2.0593160408803	0.00546574363803798	0.0380836687048051	CR848841.1	16	29030937	29035980	-	634	lincRNA	-	-	20	21	40	10	8	2	0.990442392183766	1.0484173363759	2.22319968490889	0.510395752244431	0.422665589633037	0.0958358732073234
ENSDARG00000025108	6.73206046168083	6.7785821292677	3.22603098931294	5.92395024827266	20.4004893653508	69.477424667813	5.57889119342049	31.9339547604788	-2.51353855056481	0.00548518844528699	0.0381998760503682	magixa	8	22761854	22838364	-	5111	protein_coding	MAGI family member, X-linked a [Source:ZFIN;Acc:ZDB-GENE-060503-115]	-	7	7	3	6	20	75	0.0430012065790604	0.0433507200979795	0.0206834562741964	0.0379875844558367	0.131075124157379	0.445802755919412
ENSDARG00000051713	17.3110126157507	14.5255331341451	22.5822169251906	4.93662520689388	2.04004893653508	5.55819397342504	18.1395875583621	4.17828937228467	2.10769836519188	0.00556663292007971	0.038572505601546	mhc1lga	25	11002640	11006571	+	1657	protein_coding	major histocompatibility complex class I LGA [Source:ZFIN;Acc:ZDB-GENE-140820-8]	-	18	15	21	5	2	6	0.341066040422484	0.286531852427934	0.446585404418784	0.0976436049858085	0.0404299915249465	0.110005932915105
ENSDARG00000039439	23.0813501543343	3.87347550243869	6.45206197862587	0	1.02002446826754	0.926365662237506	11.1356292117996	0.648796710168349	4.10099893863937	0.00557921938271742	0.0386306381180983	il22ra2	13	23623346	23630027	+	996	protein_coding	interleukin 22 receptor, alpha 2 [Source:ZFIN;Acc:ZDB-GENE-060512-349]	-	24	4	6	0	1	1	0.756554791137961	0.127117343901763	0.212275391601241	0	0.0336307710626689	0.030501979725624
novel.3162	11.5406750771671	11.6204265073161	11.8287802941474	0	3.06007340480262	0	11.6632939595435	1.02002446826754	3.55293563352098	0.0056205948050446	0.0388676149749175	-	CHR_ALT_CTG22_1_18	28226336	28230631	+	320	-	- && - && -	-	12	12	11	0	3	0	1.17738839370845	1.18695819868271	1.21129645332458	0	0.314027324797671	0
ENSDARG00000003968	9.61722923097262	10.6520576317064	37.6370282086509	0	3.06007340480262	4.63182831118753	19.3021050237766	2.56396723866338	2.89958840562973	0.005624500282671	0.0388699577242767	larp6b	11	6446235	6452492	-	1773	protein_coding	La ribonucleoprotein domain family, member 6b [Source:ZFIN;Acc:ZDB-GENE-041008-244]	-	10	11	35	0	3	5	0.177084172770589	0.19637586291423	0.695611971349807	0	0.0566772385421628	0.0856739193646969
novel.1953	53.8564836934466	56.165394785361	19.3561859358776	121.440980089589	83.6420063979382	91.7102005615131	43.1260214715617	98.9310623496803	-1.19313053545823	0.00564164765131438	0.0389226986664848	-	CHR_ALT_CTG13_1_31	49824368	49860665	-	3488	-	- && sp|P50150|GBG4_HUMAN Guanine nucleotide-binding protein G(I)/G(S)/G(O) subunit gamma-4 OS=Homo sapiens OX=9606 GN=GNG4 PE=1 SV=1 && PF00631:GGL domain	-	56	58	18	123	82	99	0.504080657856829	0.526327029996922	0.181846006337301	1.14110325549098	0.787469132520152	0.86227557593619
novel.345	27.8899647698206	27.1143285170708	12.9041239572517	5.92395024827266	5.1001223413377	7.41092529790005	22.636139081381	6.1449992958368	1.88112918546888	0.00565397378580741	0.0389723360328257	-	15	42136187	42139702	-	566	-	- && - && -	-	29	28	12	6	5	8	1.60868143309989	1.56583413724928	0.747089364080691	0.343029229953678	0.29590325069274	0.42939889479465
ENSDARG00000109742	35.5837481545987	59.07050141219	60.2192451338415	24.6831260344694	24.4805872384209	18.5273132447501	51.6244982335434	22.5636755058802	1.19455542511557	0.00566837614357977	0.039042372275547	LO018550.1	3	9379877	9422448	+	6815	protein_coding	-	-	37	61	56	25	24	20	0.170460731004012	0.283314062586043	0.289554224552477	0.118705395056115	0.117961841743512	0.089156190188471
novel.167	46.1627003086686	66.8174524170674	78.5000874066148	22.7084759517118	34.6808319210963	31.4964325160752	63.8267467107836	29.6285801296278	1.10551921425999	0.00570071096634166	0.0392161763611341	-	12	49173010	49178899	+	975	-	- && sp|O02776|PARG_BOVIN Poly(ADP-ribose) glycohydrolase OS=Bos taurus OX=9913 GN=PARG PE=1 SV=1 && PF05028:Poly (ADP-ribose) glycohydrolase (PARG)	-	48	69	73	23	34	34	1.54569963481725	2.24000316469353	2.63831096966547	0.763342652228543	1.16807428847817	1.0594041450549
ENSDARG00000106998	47.1244232317658	26.1459596414611	19.3561859358776	11.8479004965453	9.18022021440786	8.33729096013756	30.8755229363682	9.78847055703024	1.66146064523876	0.00574631093151993	0.03947086660499	si:dkey-240n22.6	4	76902513	76914227	+	2587	protein_coding	si:dkey-240n22.6 [Source:ZFIN;Acc:ZDB-GENE-070705-411]	-	49	27	18	12	9	9	0.594686574325104	0.330347855837478	0.245179308119253	0.150100150099561	0.116531206728165	0.105689890321026
ENSDARG00000068382	28.8516876929178	41.6398616512159	20.4315295989819	4.93662520689388	15.3003670240131	5.55819397342504	30.3076929810386	8.598395401444	1.82694581369723	0.0057589608242349	0.0395479197313102	pglyrp5	18	40902636	40905901	-	1209	protein_coding	peptidoglycan recognition protein 5 [Source:ZFIN;Acc:ZDB-GENE-050419-71]	-	30	43	19	5	15	6	0.779082477226436	1.12576129127889	0.553777158900176	0.133825850671203	0.415586203206181	0.150769090852216
novel.4282	18.272735538848	62.9439769146287	31.184966230025	12.8352255379241	8.16019574614032	12.9691192713251	37.4672262278339	11.3215135184632	1.72484984902257	0.00579681282820497	0.0397485454743541	-	CHR_ALT_CTG6_1_18	23928477	23932794	+	1214	-	- && sp|Q60GI5|GA45A_FELCA Growth arrest and DNA damage-inducible protein GADD45 alpha OS=Felis catus OX=9685 GN=GADD45A PE=2 SV=1 && -	-	19	65	29	13	8	14	0.491386699186394	1.69472340284188	0.841757607222712	0.346514150741236	0.220733100352014	0.35034563862776
novel.3435	23.0813501543343	68.7541901682867	9.67809296793881	84.9099535585747	107.102569168092	117.648439104163	33.8378777635199	103.220320610277	-1.60504409153826	0.0057988152019121	0.0397524042131079	-	CHR_ALT_CTG23_2_5	21964267	21974921	+	2246	-	- && sp|A8MY62|BLML_HUMAN Putative beta-lactamase-like 1 OS=Homo sapiens OX=9606 GN=LACTBL1 PE=2 SV=2 && -	-	24	71	9	86	105	127	0.335498028483263	1.00058215620627	0.141201885597619	1.23903909151271	1.56594213612374	1.71783455897312
novel.3189	93.2871235404344	63.9123457902383	136.568645214248	40.4803266965298	42.8410276672367	57.4346710587254	97.9227048483068	46.9186751408306	1.05788800145158	0.00582767073571871	0.0399105833396331	-	CHR_ALT_CTG22_1_24	31001156	31018053	-	1509	-	- && sp|Q08C76|SSUH2_DANRE Protein SSUH2 homolog OS=Danio rerio OX=7955 GN=ssuh2 PE=2 SV=2 && -	-	97	66	127	41	42	62	2.01823148557048	1.38439127215479	2.96566587524013	0.879206572819201	0.932301136576252	1.24821620411977
ENSDARG00000094693	22.119627231237	20.3357463878031	30.1096225669207	9.87325041378776	4.08009787307016	7.41092529790005	24.188332061987	7.12142452825266	1.75872084298085	0.00583993917344444	0.0399747745156969	si:dkey-220k22.3	5	31605322	31607709	+	1100	protein_coding	si:dkey-220k22.3 [Source:ZFIN;Acc:ZDB-GENE-060526-257]	-	23	21	28	10	4	8	0.656483225582894	0.604269628420291	0.896960018329605	0.294173551748154	0.121804538103339	0.220945249503429
novel.2025	120.215365387158	48.4184437804836	213.993388957758	16.7845257034392	17.3404159605482	75.035618641238	127.542399375133	36.3868534350751	1.80518034883642	0.00586085922511767	0.0400881609569418	-	CHR_ALT_CTG14_1_14	21796576	21817509	+	3328	-	- && sp|Q6ZTN6|AN13D_HUMAN Ankyrin repeat domain-containing protein 13D OS=Homo sapiens OX=9606 GN=ANKRD13D PE=1 SV=3 && -	-	125	50	199	17	17	81	1.17927523408298	0.475544150113267	2.10706288646496	0.165295835868103	0.171104632101295	0.739416381113114
ENSDARG00000052658	402.961904777753	173.338028734131	140.870019866665	529.206222179024	439.63054582331	473.372853403366	239.056651126183	480.736540468566	-1.0069138590482	0.00586473224695604	0.0401047180622083	pptc7b	10	8437930	8468949	+	894	protein_coding	PTC7 protein phosphatase homolog b [Source:ZFIN;Acc:ZDB-GENE-081105-111]	-	419	179	131	536	431	511	14.7151599392645	6.33752475955872	5.16346830621988	19.4009760750237	16.1486385667766	17.3648384711797
novel.4739	43.2775315393768	62.9439769146287	182.808422727733	38.5056766137723	27.5406606432236	36.1282608272627	96.3433103939128	34.0581993614195	1.49710497667908	0.00587112659603815	0.0401327048679739	-	CHR_ALT_CTG8_1_18	31628671	31642490	-	3751	-	- && sp|A8Y5U1|RIMC1_DANRE RAB7A-interacting MON1-CCZ1 complex subunit 1 OS=Danio rerio OX=7955 GN=rimoc1 PE=2 SV=1 && -	-	45	65	170	39	27	39	0.376663842295426	0.548492191695558	1.59701720900747	0.33644482458	0.241108689793999	0.315867475463114
novel.1557	108.674690309991	288.573924931682	320.452411605085	113.542379758559	117.302813850767	114.869342117451	239.233675615586	115.238178575592	1.05305400223426	0.00589750771359131	0.0402789711836252	-	CHR_ALT_CTG10_1_36	42056239	42057812	-	1574	-	- && - && -	-	113	298	298	115	115	124	2.25404300701491	5.99260556048198	6.67143524252234	2.36422835426566	2.44731163755914	2.39333958324871
novel.1623	17.3110126157507	17.4306397609741	15.0548112834604	36.5310265310147	37.740905325899	41.6864548006878	16.5988212200617	38.6527955525338	-1.21821515858698	0.00592679619413543	0.0404190227978913	-	CHR_ALT_CTG11_1_17	21281121	21282970	-	589	-	- && sp|O35141|RASF5_RAT Ras association domain-containing protein 5 OS=Rattus norvegicus OX=10116 GN=Rassf5 PE=1 SV=1 && PF00788:Ras association (RalGDS/AF-6) domain|PF16517:Novel Ras effector 1 C-terminal SARAH (Sav/Rassf/Hpo) domain	-	18	18	14	37	37	45	0.959501577215716	0.967300399605608	0.837568777727136	2.03274423703733	2.10417856570708	2.32105047759332
ENSDARG00000053554	38.4689169238905	56.165394785361	253.781104492618	301.134137620527	332.527976655218	370.546264895003	116.13847206729	334.736126390249	-1.52963267156251	0.00594932336257616	0.0405326094277857	wdr76	7	30201611	30209790	+	2077	protein_coding	WD repeat domain 76 [Source:ZFIN;Acc:ZDB-GENE-030131-4513]	-	40	58	236	305	326	400	0.604661027101115	0.883884776422372	4.00390021250371	4.75181639920586	5.25747560951581	5.85074083904121
novel.3206	98.0957381559207	61.0072391634093	94.6302423531794	33.5690514068784	32.6407829845613	55.5819397342504	84.5777398908365	40.5972580418967	1.05518110213814	0.00597062158321253	0.0406175840791445	-	CHR_ALT_CTG22_1_3	16311229	16317870	-	2398	-	- && sp|Q8BYH3|TRM13_MOUSE tRNA:m(4)X modification enzyme TRM13 homolog OS=Mus musculus OX=10090 GN=Trmt13 PE=2 SV=1 && PF11722:CCCH zinc finger in TRM13 protein|PF05206:Methyltransferase TRM13	-	102	63	88	34	32	60	1.33548641821809	0.831563708835263	1.29312715617636	0.458802787130148	0.446989130654455	0.760132739117302
ENSDARG00000094511	10.5789521540699	2.90510662682902	26.8835915776078	1.97465008275755	1.02002446826754	0.926365662237506	13.4558834528356	1.30701340442087	3.36157073665775	0.00597790882179965	0.0406483376391111	ccl20b	24	26006730	26009612	+	979	protein_coding	chemokine (C-C motif) ligand 20b [Source:ZFIN;Acc:ZDB-GENE-091204-95]	-	11	3	25	2	1	1	0.35277554867669	0.0969935198106406	0.899839504744789	0.0661064161231806	0.0342147578941963	0.031031636166212
ENSDARG00000097698	17.3110126157507	8.71531988048705	31.184966230025	1.97465008275755	1.02002446826754	6.48455963566254	19.0704329087543	3.15974472889588	2.57289509130711	0.00599534020539252	0.0407155260923521	si:dkey-117a8.4	15	37671873	37673733	-	1506	protein_coding	si:dkey-117a8.4 [Source:ZFIN;Acc:ZDB-GENE-131127-549]	-	18	9	29	2	1	7	0.375263233054487	0.189156685049038	0.67854829692455	0.0429735600163306	0.0222418645275021	0.141208368291534
ENSDARG00000092770	9.61722923097262	4.84184437804836	8.60274930483449	0	0	0.926365662237506	7.68727430461849	0.308788554079169	4.45602306928952	0.00600780636714415	0.0407508890036451	si:ch211-253p18.2	20	20611896	20613584	-	588	protein_coding	si:ch211-253p18.2 [Source:ZFIN;Acc:ZDB-GENE-041001-106]	-	10	5	8	0	0	1	0.533962990343969	0.269151518975672	0.479424693956543	0	0	0.0516666187189141
novel.5154	22.119627231237	14.5255331341451	7.52740564173018	56.2775273585902	35.7008563893639	33.3491638405502	14.7241886690374	41.7758491961681	-1.49645677015087	0.00601047119857512	0.0407581388031078	-	KN150452.1	1922	5249	-	1469	-	- && sp|P55196|AFAD_HUMAN Afadin OS=Homo sapiens OX=9606 GN=AFDN PE=1 SV=3 && -	-	23	15	7	57	35	36	0.491580359524291	0.323201687864592	0.167912869326509	1.25559439718239	0.798072620316294	0.744505776066694
novel.1511	119.25364246406	67.785821292677	283.890727059538	395.917341592889	352.928466020569	324.227981783127	156.976730272092	357.691263132195	-1.19007979017502	0.00601939194169479	0.0408068658517532	-	CHR_ALT_CTG10_1_24	26488868	26502311	-	4654	-	- && sp|Q5F4B8|S46A3_CHICK Solute carrier family 46 member 3 OS=Gallus gallus OX=9031 GN=SLC46A3 PE=2 SV=1 && PF07690:Major Facilitator Superfamily	-	124	70	264	401	346	350	0.836534369401793	0.476075484359204	1.99887339096106	2.78813823971016	2.49026682435167	2.28469921193651
ENSDARG00000006514	70.2057733861001	72.6276656707254	66.6713071124673	316.931338282587	89.7621532075435	105.605685495076	69.8349153897643	170.766392328402	-1.28965642942209	0.0060210513294872	0.0408068658517532	her6	6	36551083	36552844	-	1538	protein_coding	hairy-related 6 [Source:ZFIN;Acc:ZDB-GENE-980526-144]	-	73	75	62	321	88	114	1.49023585159457	1.5435087109008	1.42050606655394	6.75375039806717	1.91656035247126	2.25183146031616
ENSDARG00000098803	44.239254462474	65.8490835414577	52.6918394921113	139.212830834407	67.3216149056576	124.132998739826	54.2600591653477	110.222481493297	-1.02323503522582	0.00602209025987376	0.0408068658517532	cyp2aa4	23	42362337	42372651	+	1841	protein_coding	cytochrome P450, family 2, subfamily AA, polypeptide 4 [Source:ZFIN;Acc:ZDB-GENE-040625-72]	-	46	68	49	141	66	134	0.784499237524371	1.16912051436429	0.937885950724872	2.47834426269086	1.20084321921543	2.21125270076083
ENSDARG00000026704	67.3206046168083	26.1459596414611	51.616495829007	16.7845257034392	21.4205138336183	17.6009475825126	48.3610200290921	18.6019957065234	1.3791880472435	0.00602675554988894	0.0408284595189115	ftr72	15	41752335	41756507	-	1822	protein_coding	finTRIM family, member 72 [Source:ZFIN;Acc:ZDB-GENE-041114-86]	-	70	27	48	17	21	19	1.20625228773643	0.469050440752774	0.928326191151858	0.301923458709686	0.38607091522875	0.316805414010817
ENSDARG00000021433	11.5406750771671	52.2919192829223	75.2740564173018	125.390280255105	172.384135137214	96.3420288727007	46.3688835924638	131.37214808834	-1.50529279273964	0.00603336989952557	0.0408532229121136	asmtl	9	34872733	34882516	-	2245	protein_coding	acetylserotonin O-methyltransferase-like [Source:ZFIN;Acc:ZDB-GENE-030131-2854]	-	12	54	70	127	169	104	0.167823735406104	0.761345125212966	1.0987260803592	1.83055880531034	2.52154383445553	1.40735726855191
novel.4217	7.69378338477809	12.5887953829257	2.15068732620862	35.5437014896359	21.4205138336183	26.8646042048877	7.47775536463748	27.942939842714	-1.88987154287723	0.00607719637044784	0.0410192186206737	-	CHR_ALT_CTG5_2_8	37108631	37117299	-	580	-	- && sp|Q14627|I13R2_HUMAN Interleukin-13 receptor subunit alpha-2 OS=Homo sapiens OX=9606 GN=IL13RA2 PE=1 SV=1 && -	-	8	13	2	36	21	29	0.433062397685867	0.709446279672427	0.121509362088986	2.00849528434946	1.21279518542549	1.51899859033608
novel.1832	49.0478690779603	66.8174524170674	21.5068732620862	11.8479004965453	19.3804648970833	16.6745819202751	45.7907315857046	15.9676491046346	1.52336561801803	0.00608687346132934	0.0410644605149492	-	CHR_ALT_CTG12_1_7	18551342	18560330	-	1824	-	- && sp|Q6PL45|BRID5_HUMAN BRICHOS domain-containing protein 5 OS=Homo sapiens OX=9606 GN=BRICD5 PE=1 SV=3 && -	-	51	69	20	12	19	18	0.877877311098407	1.19737011270625	0.38637845401103	0.212888754554585	0.348919249775189	0.299802353355804
ENSDARG00000068923	30.7751335391124	38.7347550243869	17.205498609669	73.0620530620294	64.261541500855	54.6555740720129	28.9051290577227	63.9930562116324	-1.14066135488499	0.00608989658338373	0.0410748203119138	umodl1	10	32613706	32639941	-	2960	protein_coding	uromodulin-like 1 [Source:ZFIN;Acc:ZDB-GENE-091204-140]	-	32	40	16	74	63	59	0.339427284672707	0.427732684209987	0.190474135166518	0.808977267307423	0.712926899540657	0.605546735336679
ENSDARG00000100900	40.392362770085	20.3357463878031	15.0548112834604	0.987325041378776	4.08009787307016	10.1900222846126	25.2609734804495	5.08581506635383	2.3034759130782	0.00610469885487197	0.0411182870156147	si:ch211-183d5.2	7	8967974	8981507	-	1057	protein_coding	si:ch211-183d5.2 [Source:ZFIN;Acc:ZDB-GENE-141216-406]	-	42	21	14	1	4	11	1.24756386088313	0.628852025792167	0.466724702063655	0.030614087693753	0.126759689606124	0.31615864699521
ENSDARG00000092045	52.8947607703494	60.0388702877997	72.0480254279889	23.6958009930906	31.6207585162937	35.2018951650252	61.660552162046	30.1728182248032	1.0282468472023	0.0061052756587122	0.0411182870156147	si:dkey-225k4.1	24	22731228	22737861	+	1239	protein_coding	si:dkey-225k4.1 [Source:ZFIN;Acc:ZDB-GENE-091204-219]	-	55	62	67	24	31	38	1.39373390699951	1.58388826081955	1.9055100124205	0.626810473458536	0.838082072099244	0.931750547744485
ENSDARG00000056108	1077.12967386893	472.56401129752	296.79485101679	266.577761172269	272.346533027433	323.30161612089	615.496178727748	287.408636773531	1.09892191477814	0.00611382971744865	0.0411658571050743	ndufa4	12	9880493	9884326	+	1403	protein_coding	NADH dehydrogenase (ubiquinone) 1 alpha subcomplex, 4 [Source:ZFIN;Acc:ZDB-GENE-040426-1962]	-	1120	488	276	270	267	349	25.0639106857394	11.0094673501005	6.93200950933887	6.22733748176776	6.37455325034758	7.55709918784448
ENSDARG00000112928	15.3875667695562	5.81021325365803	16.1301549465647	0.987325041378776	1.02002446826754	2.77909698671252	12.4426449899263	1.59548216545294	2.94554607029575	0.0061181221631196	0.0411749698536039	CR450780.2	4	63075252	63080760	-	1044	protein_coding	-	-	16	6	15	1	1	3	0.481180441873186	0.18190930248011	0.506289008704108	0.0309952975979856	0.0320845287149599	0.0872987695595445
ENSDARG00000035532	42.3158086162795	4.84184437804836	46.2397775134854	102.681804303393	82.6219819296707	109.311148144026	31.1324768359378	98.2049781256964	-1.66037454778144	0.00616142047563855	0.0414156045749287	zgc:110329	5	28134688	28149767	-	1929	protein_coding	zgc:110329 [Source:ZFIN;Acc:ZDB-GENE-050417-334]	-	44	5	43	104	81	118	0.716158138215612	0.0820430757686342	0.785495979911693	1.74460623742814	1.40652985290403	1.85839122508716
novel.1663	153.875667695562	30.9878040195095	95.7055860162838	35.5437014896359	33.6608074528288	32.4227981783127	93.523019243785	33.8757690402592	1.46527351233267	0.00617717832986297	0.0415013200054759	-	CHR_ALT_CTG11_1_22	25435490	25450313	-	6409	-	- && sp|D3ZN95|HCFC1_RAT Host cell factor 1 OS=Rattus norvegicus OX=10116 GN=Hcfc1 PE=1 SV=1 && -	-	160	32	89	36	33	35	0.783823344227814	0.158038851023444	0.489336345064242	0.181764279126648	0.17247248920078	0.165907163868818
ENSDARG00000021677	106.751244463796	45.5133371536546	34.410997219338	18.7591757861967	24.4805872384209	25.9382385426502	62.2251929455962	23.059333855756	1.43377280383118	0.00623678725475589	0.0417866723376682	phf11	9	29616854	29634354	+	2143	protein_coding	PHD finger protein 11 [Source:ZFIN;Acc:ZDB-GENE-081104-417]	-	111	47	32	19	24	28	1.62625741734812	0.694192382492924	0.526181465322347	0.286898144262082	0.375132968493717	0.396938502374336
ENSDARG00000116224	2.88516876929178	15.4939020097548	2.15068732620862	0	0	0	6.84325270175172	0	5.25352960738621	0.00628460459586767	0.0420695240498652	CABZ01030282.1	7	7841951	7855635	+	180	protein_coding	-	-	3	16	2	0	0	0	0.52328373053709	2.81353054502569	0.391530166731177	0	0	0
ENSDARG00000095148	32.6985793853069	15.4939020097548	19.3561859358776	7.89860033103021	6.12014680960524	4.63182831118753	22.5162224436464	6.21685848394099	1.86111473661014	0.00634199222131035	0.0423817597306493	CT583625.3	22	6697927	6698575	+	561	protein_coding	-	-	34	16	18	8	6	5	1.90284992922578	0.902737073270276	1.13062187184404	0.461448708624555	0.358248641480408	0.270766237136555
ENSDARG00000043586	32.6985793853069	49.3868126560933	29.0342789038164	5.92395024827266	19.3804648970833	12.0427536090876	37.0398903150722	12.4490562514812	1.57728054411613	0.00635056300285989	0.0424185041601282	fas	17	23619924	23631411	-	1383	protein_coding	Fas cell surface death receptor [Source:ZFIN;Acc:ZDB-GENE-061019-2]	-	34	51	27	6	19	13	0.771871880184861	1.16721847448192	0.687938036989704	0.140386510595648	0.460179834844501	0.285567341639465
ENSDARG00000113107	87.5167860018508	54.2286570341416	78.5000874066148	44.4296268620449	30.6007340480262	34.2755295027877	73.4151768142024	36.4352968042863	1.01012026386498	0.00638518895505507	0.0426085603228458	CABZ01085275.1	4	279669	282860	+	866	protein_coding	-	-	91	56	73	45	30	37	3.2992253680514	2.04679473829814	2.97038475222152	1.68147699902236	1.16037810548793	1.297989557562
ENSDARG00000074818	47.1244232317658	27.1143285170708	43.0137465241725	18.7591757861967	11.2202691509429	15.7482162580376	39.084166091003	15.2425537317258	1.35608077493717	0.00641938127495165	0.0428263771793283	si:cabz01036022.1	7	6480212	6521757	+	3426	protein_coding	si:cabz01036022.1 [Source:ZFIN;Acc:ZDB-GENE-160113-144]	-	49	28	40	19	11	17	0.449052588376837	0.258687134174867	0.411415236495107	0.179457887668897	0.107547789773088	0.150747087190387
novel.480	83.6698943094618	47.4500749048739	75.2740564173018	22.7084759517118	41.8210031989691	29.6437011916002	68.7980085438792	31.3910601140937	1.13313152823059	0.00642994203491346	0.0428761143226431	-	17	53368590	53372033	+	918	-	- && - && -	-	87	49	70	23	41	32	2.97553493834816	1.68949750865513	2.68697173246886	0.810739745013975	1.49601978988578	1.05899683857853
ENSDARG00000103255	0.961722923097262	9.68368875609672	18.2808422727733	0.987325041378776	0	0	9.64208465065576	0.329108347126259	4.77960370923916	0.00644009136640238	0.0429230612842068	BX927210.1	23	31972384	31974060	-	567	protein_coding	-	-	1	10	17	1	0	0	0.0553739397393746	0.558240187505098	1.05650997371905	0.0570707066883544	0	0
ENSDARG00000077911	33.6603023084042	53.260288158532	70.9726817648846	17.771850744818	21.4205138336183	26.8646042048877	52.6310907439402	22.0189895944413	1.25267560512334	0.0064847336899471	0.0431061510304548	treh	18	43846936	43866526	-	2208	protein_coding	trehalase (brush-border membrane glycoprotein) [Source:ZFIN;Acc:ZDB-GENE-070912-84]	-	35	55	66	18	21	29	0.497688330673862	0.788438416999388	1.0533012637605	0.263796934991551	0.318578445446912	0.399012310867266
novel.5226	2.88516876929178	17.4306397609741	8.60274930483449	23.6958009930906	36.7208808576314	42.6128204629253	9.63951927836679	34.3431674378824	-1.83268926479592	0.00651753337806721	0.0433137543125319	-	KZ115973.1	1686	6118	-	791	-	- && sp|A0JN61|RPC9_BOVIN DNA-directed RNA polymerase III subunit RPC9 OS=Bos taurus OX=9913 GN=CRCP PE=2 SV=1 && PF03874:RNA polymerase Rpb4	-	3	18	8	24	36	46	0.119078472182903	0.720278047241091	0.356386498162386	0.981818175240362	1.52448157676745	1.76672402415827
ENSDARG00000116915	72.1292192322946	58.1021325365803	24.7329042513992	18.7591757861967	24.4805872384209	13.8954849335626	51.654752006758	19.0450826527268	1.4453475548799	0.00652269076898383	0.0433375987016243	si:ch211-133h13.1	4	67994238	68018537	+	8250	protein_coding	si:ch211-133h13.1 [Source:ZFIN;Acc:ZDB-GENE-141215-1]	-	75	60	23	19	24	15	0.285427489383867	0.23019795368392	0.0982384781980044	0.0745239664428657	0.0974436304826711	0.0552363123758573
ENSDARG00000116660	19.2344584619452	9.68368875609672	24.7329042513992	4.93662520689388	1.02002446826754	4.63182831118753	17.883683823147	3.52949266211632	2.32964275010477	0.00660375478472609	0.0437079292595018	si:ch211-9d9.8	2	51509663	51512294	-	2123	protein_coding	si:ch211-9d9.8 [Source:ZFIN;Acc:ZDB-GENE-060503-515]	-	20	10	23	5	1	5	0.29577978174494	0.149091938914456	0.381755744292763	0.0762107647015943	0.0157777899097589	0.071549627429867
ENSDARG00000040479	66.3588816937111	37.7663861487772	67.7466507755717	32.5817263654996	22.4405383018859	20.3800445692251	57.2906395393533	25.1341030788702	1.18849737685422	0.00661234059397854	0.0437437855346261	cga	17	49439219	49443399	-	1794	protein_coding	glycoprotein hormones, alpha polypeptide [Source:ZFIN;Acc:ZDB-GENE-040715-2]	-	69	39	63	33	22	22	1.20757783970098	0.688091709381284	1.23744484134101	0.595234109724526	0.41076781244437	0.372552608555113
novel.3131	51.9330378472521	60.0388702877997	36.5616845455466	24.6831260344694	17.3404159605482	24.0855072181752	49.5111975601995	22.0363497377309	1.16822687720462	0.00666202187864864	0.0440091890275419	-	CHR_ALT_CTG22_1_1	15428474	15435163	-	846	-	- && sp|Q8R040|RPP21_MOUSE Ribonuclease P protein subunit p21 OS=Mus musculus OX=10090 GN=Rpp21 PE=1 SV=2 && PF04032:RNAse P Rpr2/Rpp21/SNM1 subunit domain	-	54	62	34	25	17	26	2.00406535099311	2.31966614084565	1.41617294349575	0.956237904618704	0.673092453467032	0.933663436140377
ENSDARG00000068982	25.9665189236261	17.4306397609741	35.4863408824423	7.89860033103021	8.16019574614032	9.26365662237506	26.2944998556808	8.4408175665152	1.63489779036169	0.00667399751300684	0.0440461504126811	jhy	10	29855213	29887864	+	3220	protein_coding	junctional cadherin complex regulator [Source:ZFIN;Acc:ZDB-GENE-060503-471]	-	27	18	33	8	8	10	0.263266970021766	0.176937868126616	0.361131861860744	0.0803952563783775	0.0832204918718464	0.094347738530191
ENSDARG00000038968	40.392362770085	35.8296483975579	23.6575605882949	7.89860033103021	12.2402936192105	15.7482162580376	33.2931905853126	11.9623700694261	1.47604002523693	0.00668647378725149	0.0441179452060634	ccr6b	17	51642687	51651631	-	1373	protein_coding	chemokine (C-C motif) receptor 6b [Source:ZFIN;Acc:ZDB-GENE-030131-8888]	-	42	37	22	8	12	17	0.96043335830551	0.852973116800397	0.564624712401843	0.188545320858249	0.292756719403509	0.376154057330128
ENSDARG00000097415	22.119627231237	7.74695100487738	4.30137465241725	44.4296268620449	24.4805872384209	50.9501114230629	11.3893176295105	39.9534418411762	-1.80323506829069	0.00670306895452008	0.0441957600384821	lrrc53	2	11083311	11101329	-	2761	protein_coding	leucine rich repeat containing 53 [Source:ZFIN;Acc:ZDB-GENE-131121-432]	-	23	8	4	45	24	55	0.261547101825854	0.0917123321449882	0.0510506555679912	0.527402782018603	0.291166226541846	0.605178721249432
ENSDARG00000095553	98.0957381559207	65.8490835414577	148.397425508395	15.7972006620604	47.9411500085744	57.4346710587254	104.114082401924	40.3910072431201	1.36360693832673	0.00670475374792927	0.0441963154073934	lenep	16	22779229	22781446	-	719	protein_coding	lens epithelial protein [Source:ZFIN;Acc:ZDB-GENE-060130-3]	-	102	68	138	16	47	62	4.45409795672738	2.9935338900482	6.76328883282506	0.7200910307048	2.18960174545988	2.61969158834038
novel.597	62.511990001322	52.2919192829223	20.4315295989819	110.580404634423	107.102569168092	83.3729096013756	45.0784796277421	100.35196113463	-1.14932578427951	0.00672368641072131	0.0442893971515381	-	19	1398	6368	-	1353	-	- && - && -	-	65	54	19	112	105	90	1.50835665121556	1.26328145314347	0.494838569926321	2.67865347933278	2.59948709366882	2.02084069667771
ENSDARG00000110189	0.961722923097262	0.968368875609672	0	6.91127528965143	10.2002446826754	10.1900222846126	0.643363932902311	9.10051408564647	-3.78593004438498	0.00675272975465799	0.0444383047462752	RF00334	19	18841413	18841543	-	131	snoRNA	-	-	1	1	0	7	10	11	0.239671937650575	0.241619989553733	0	1.72911171638228	2.55696549453574	2.55098999903768
ENSDARG00000101405	105.789521540699	32.9245417707288	38.7123718717552	23.6958009930906	20.4004893653508	19.4536789069876	59.142145061061	21.1833230884763	1.48332661955753	0.00678183290829898	0.0445979404850821	CABZ01084230.1	KN149895.1	56178	59774	+	465	protein_coding	-	-	110	34	36	24	20	21	7.42725294955869	2.31435577090823	2.72808116173981	1.67014661637662	1.44069883778143	1.37199872675516
novel.734	75.0143880015864	59.07050141219	49.4658085027983	23.6958009930906	37.740905325899	25.9382385426502	61.1835659721916	29.1249816205466	1.07472451080674	0.00680349912432198	0.0447297669809292	-	20	54812124	54821654	-	778	-	- && sp|Q9Z1B3|PLCB1_MOUSE 1-phosphatidylinositol 4,5-bisphosphate phosphodiesterase beta-1 OS=Mus musculus OX=10090 GN=Plcb1 PE=1 SV=2 && -	-	78	61	46	24	37	28	3.14777359757529	2.48172922432376	2.08346386923788	0.998223877397335	1.593009222624	1.09336659458638
novel.2023	300.057552006346	226.598316892663	420.459372273786	55.2902023172114	224.405383018859	133.396655362201	315.705080390932	137.69741356609	1.19723112760124	0.00681816076277961	0.0447946910559218	-	CHR_ALT_CTG14_1_13	21573450	21594827	-	3171	-	- && sp|Q4KMI4|REEP2_DANRE Receptor expression-enhancing protein 2 OS=Danio rerio OX=7955 GN=reep2 PE=2 SV=1 && PF03134:TB2/DP1, HVA22 family	-	312	234	391	56	220	144	3.08920575075822	2.33573609579948	4.3449847263545	0.571462970283389	2.32392764277893	1.37960136870637
novel.1613	25.9665189236261	22.2724841390225	58.0685578076328	4.93662520689388	6.12014680960524	17.6009475825126	35.4358536234271	9.55257319967058	1.87994741525261	0.00681824091942343	0.0447946910559218	-	CHR_ALT_CTG11_1_13	17997175	18015625	-	1480	-	- && sp|Q6IBS0|TWF2_HUMAN Twinfilin-2 OS=Homo sapiens OX=9606 GN=TWF2 PE=1 SV=2 && PF00241:Cofilin/tropomyosin-type actin-binding protein	-	27	23	54	5	6	19	0.572783542885193	0.491892586841485	1.285700412374	0.109321252338841	0.135795599912506	0.390013151572776
ENSDARG00000055291	156.760836464854	203.357463878031	44.0890901872768	58.2521774413478	57.1213702229822	43.5391861251628	134.735796843387	52.9709112631643	1.34900832550144	0.00694289533987222	0.0454083773140435	rab18a	12	22921477	22933524	+	2350	protein_coding	RAB18A, member RAS oncogene family [Source:ZFIN;Acc:ZDB-GENE-030131-3980]	-	163	210	41	59	56	47	2.17775101474584	2.82849613303115	0.614785666058742	0.812419723764051	0.798208462464434	0.60759943613443
novel.1806	36.5454710776959	33.8929106463385	33.3356535562337	100.707154220635	90.782177675811	40.7600891384503	34.5913450934227	77.4164736782988	-1.16009012106263	0.00694723393209106	0.0454152392440413	-	CHR_ALT_CTG12_1_30	35700311	35788252	-	7923	-	- && sp|Q80YE4|LMTK1_MOUSE Serine/threonine-protein kinase LMTK1 OS=Mus musculus OX=10090 GN=Aatk PE=1 SV=1 && PF07714:Protein tyrosine and serine/threonine kinase	-	38	35	31	102	89	44	0.150585246197724	0.139824265064227	0.137873174956454	0.416588066466526	0.376267331828754	0.168713714438438
novel.5182	89.4402318480453	49.3868126560933	31.184966230025	151.060731330953	100.982422358486	115.795707779688	56.6706702447212	122.612953823042	-1.11007470174663	0.00703527470800672	0.045892993270066	-	KN150537.1	10623	25820	-	2211	-	- && sp|Q8N5I4|DHRSX_HUMAN Dehydrogenase/reductase SDR family member on chromosome X OS=Homo sapiens OX=9606 GN=DHRSX PE=1 SV=2 && -	-	93	51	29	153	99	125	1.32063465237312	0.730105450116912	0.462186221243045	2.23923151330684	1.49983199903365	1.71754702661248
ENSDARG00000074217	251.009682928385	107.488945192674	126.890552246309	76.0240281861657	96.9023244854163	66.6983276811005	161.796393455789	79.8748934508941	1.02012058767999	0.00705938750757541	0.0459713375069506	si:dkey-188i13.6	13	37609458	37615029	-	1380	protein_coding	si:dkey-188i13.6 [Source:ZFIN;Acc:ZDB-GENE-030131-7410]	-	261	111	118	77	95	72	5.93813276826871	2.54593932471075	3.01307997875732	1.80554346616439	2.30590112894908	1.58504200730721
novel.3391	70.2057733861001	2.90510662682902	97.8562733424924	412.701867296328	483.491597958814	432.612764264915	56.9890511184738	442.935409840019	-2.959057107569	0.00706226826873155	0.0459713375069506	-	CHR_ALT_CTG23_1_34	31745610	31756229	-	1850	-	- && sp|Q66I21|AL8A1_DANRE 2-aminomuconic semialdehyde dehydrogenase OS=Danio rerio OX=7955 GN=aldh8a1 PE=2 SV=1 && PF00171:Aldehyde dehydrogenase family	-	73	3	91	418	474	467	1.23890958905538	0.0513279221051985	1.73331463001532	7.31140535642168	8.58228191447039	7.66889018039943
ENSDARG00000104770	124.062257079547	103.615469690235	51.616495829007	44.4296268620449	44.8810766037717	44.4655517874003	93.0980741995962	44.5920850844057	1.06438329083532	0.00717572813272077	0.046501614862431	CABZ01072815.1	KN150572.1	9109	28851	+	6898	protein_coding	-	-	129	107	48	45	44	48	0.58715802759598	0.490981066044459	0.245203003809609	0.211098736032671	0.213661193251725	0.211400209730738
ENSDARG00000097169	82.7081713863645	57.1337636609706	109.68505363664	35.5437014896359	53.0412723499121	28.7173355293627	83.1756628946583	39.1007697896369	1.08995561075977	0.00718658946586619	0.0465610734211551	si:ch73-330k17.3	25	31890256	31898552	-	1474	protein_coding	si:ch73-330k17.3 [Source:ZFIN;Acc:ZDB-GENE-131121-190]	-	86	59	102	36	52	31	1.83184806619497	1.26694769284994	2.43843075345468	0.790317004696533	1.18168581742045	0.638927493899842
ENSDARG00000003146	148.105330156978	64.880714665848	48.390464839694	173.769207282665	171.364110668947	211.211370990151	87.1255032208401	185.448229647254	-1.08773734851345	0.00728708043195722	0.0470245739583162	si:dkey-27m7.4	13	17702522	17708031	+	2216	protein_coding	si:dkey-27m7.4 [Source:ZFIN;Acc:ZDB-GENE-090313-297]	-	154	67	45	176	168	228	2.18192313635501	0.95699397487054	0.715567317356167	2.57003608386474	2.53942674204614	3.12573717144969
ENSDARG00000100599	22.119627231237	6.7785821292677	15.0548112834604	0	4.08009787307016	1.85273132447501	14.6510068813217	1.97760973251506	2.89798614159437	0.00729704385554791	0.0470701794658973	c1s	16	31676281	31686602	-	3736	protein_coding	complement component 1, s subcomponent [Source:ZFIN;Acc:ZDB-GENE-030131-1232]	-	23	7	14	0	4	2	0.193290028945713	0.0593055488278302	0.132047111906125	0	0.0358632205336383	0.016263368204883
novel.1910	69.2440504630028	101.678731939016	63.4452761231544	268.552411255027	211.145064931381	70.4037903300505	78.1226861750576	183.367088838819	-1.2294054179191	0.00739352926126357	0.0475919951873799	-	CHR_ALT_CTG13_1_17	18650123	18660440	+	1749	-	- && sp|Q6PBP3|PXL2A_DANRE Peroxiredoxin-like 2A OS=Danio rerio OX=7955 GN=prxl2a PE=2 SV=2 && PF13911:AhpC/TSA antioxidant enzyme	-	72	105	59	272	207	76	1.2925018387194	1.90021895729651	1.18869364513582	5.03240289783005	3.96439298543886	1.32011312596388
ENSDARG00000034855	68.2823275399056	49.3868126560933	23.6575605882949	84.9099535585747	132.60318087478	93.5629318859881	47.1089002614312	103.692022106448	-1.13345454617217	0.00740496837654617	0.0476183958503888	ccnb3	7	22981441	23006732	+	4833	protein_coding	cyclin B3 [Source:ZFIN;Acc:ZDB-GENE-060929-684]	-	71	51	22	86	130	101	0.461243263415684	0.334008514423441	0.160403420262307	0.575808359101497	0.900995703950831	0.634880437094739
ENSDARG00000070795	20.1961813850425	46.4817060292643	8.60274930483449	4.93662520689388	2.04004893653508	8.33729096013756	25.0935455730471	5.10465503452217	2.29128770824101	0.00742071849570688	0.0476863625371082	eaf1	16	6944311	6955545	+	1838	protein_coding	ELL associated factor 1 [Source:ZFIN;Acc:ZDB-GENE-040625-109]	-	21	48	8	5	2	9	0.358725517125535	0.826608538799714	0.15337416759872	0.0880279942663137	0.036448583219171	0.148759383166754
ENSDARG00000003429	144.258438464589	203.357463878031	468.84983711348	565.737248710039	493.691842641489	595.653120818717	272.155246485367	551.694070723415	-1.02085275723212	0.00742909694050928	0.047695804189324	hnrnpdl	10	5017216	5024520	-	1836	protein_coding	heterogeneous nuclear ribonucleoprotein D-like [Source:ZFIN;Acc:ZDB-GENE-040426-2717]	-	150	210	436	573	484	643	2.5651163261622	3.620351804261	8.36799768111731	10.0989972585436	8.83016558908192	10.6396088625936
novel.4574	320.253733391388	68.7541901682867	153.774143823917	88.8592537240898	75.4818106517979	25.9382385426502	180.92735579453	63.4264343061793	1.51386689540747	0.00743296487613914	0.0476995406481798	-	CHR_ALT_CTG7_1_24	29278270	29294033	-	5157	-	- && sp|O43293|DAPK3_HUMAN Death-associated protein kinase 3 OS=Homo sapiens OX=9606 GN=DAPK3 PE=1 SV=1 && PF00069:Protein kinase domain	-	333	71	143	90	74	28	2.02738199265679	0.435778073073351	0.977117170027195	0.564731076654397	0.480651997363379	0.164948460459221
ENSDARG00000070132	125.023980002644	13.5571642585354	39.7877155348595	21.7211509103331	14.2803425557456	4.63182831118753	59.4562865986797	13.5444405924221	2.13799843740996	0.00746235714332377	0.0478648241111729	aste1a	16	41570653	41579815	+	2708	protein_coding	asteroid homolog 1a [Source:ZFIN;Acc:ZDB-GENE-060503-520]	-	130	14	37	22	14	5	1.5072426507346	0.163637762496878	0.481460655544616	0.262887738268291	0.173171149076017	0.0560930055515537
ENSDARG00000100348	38.4689169238905	21.3041152634128	20.4315295989819	9.87325041378776	8.16019574614032	8.33729096013756	26.7348539287617	8.79024570668854	1.60716166546744	0.00746520328645398	0.0478719596722838	si:dkey-71l4.1	4	76001682	76027176	-	3621	protein_coding	si:dkey-71l4.1 [Source:ZFIN;Acc:ZDB-GENE-060526-331]	-	40	22	19	10	8	9	0.346832630016298	0.1923084258199	0.184898256037093	0.0893650668110934	0.0740044142025257	0.0755094576803351
ENSDARG00000070604	149.067053080076	27.1143285170708	127.965895909413	33.5690514068784	33.6608074528288	40.7600891384503	101.38242583552	35.9966493327192	1.49273973113805	0.00747864617099137	0.047935899888483	zgc:162509	16	13965923	13976935	+	2653	protein_coding	zgc:162509 [Source:ZFIN;Acc:ZDB-GENE-050809-100]	-	155	28	119	34	33	44	1.83435306973047	0.33406035495028	1.58058352268786	0.414703763112739	0.416651407194798	0.503851775158593
ENSDARG00000000542	3.84689169238905	26.1459596414611	46.2397775134854	94.7832039723625	116.2827893825	50.9501114230629	25.4108762824452	87.3387015926416	-1.78579480607883	0.00750199951658622	0.0480521254120843	gtf2e1	9	27688274	27720612	-	6403	protein_coding	general transcription factor IIE, polypeptide 1, alpha [Source:ZFIN;Acc:ZDB-GENE-041210-221]	-	4	27	43	96	114	55	0.0196139458580199	0.133470233180002	0.236642471536726	0.48515894213033	0.596372367568276	0.260955559795359
ENSDARG00000022951	51.9330378472521	28.0826973926805	34.410997219338	63.1888026482417	103.022471295021	71.330155992288	38.1422441530902	79.1804766451837	-1.05147169709384	0.00752025219016216	0.0481243855682382	pth2	17	33495194	33499023	+	1173	protein_coding	parathyroid hormone 2 [Source:ZFIN;Acc:ZDB-GENE-041102-1]	-	54	29	32	64	101	77	1.44538728639401	0.782535669492441	0.961301688137928	1.76554288517221	2.88416116438213	1.99425219873619
ENSDARG00000095048	4.80861461548631	1.93673775121934	7.52740564173018	14.8098756206816	24.4805872384209	18.5273132447501	4.75758600281195	19.2725920346176	-2.0300179916305	0.00755400165956558	0.0482844092188853	si:dkey-250k15.7	16	11683548	11709759	+	2101	protein_coding	si:dkey-250k15.7 [Source:ZFIN;Acc:ZDB-GENE-100921-33]	-	5	2	7	15	24	20	0.0747192380586039	0.0301306222099372	0.11740314376042	0.231026349540435	0.382632056869127	0.289195352753179
novel.3540	45.2009773855713	30.9878040195095	32.2603098931294	15.7972006620604	13.260318087478	15.7482162580376	36.1496970994034	14.9352450025253	1.27523571131581	0.00760471953429614	0.0485523978035883	-	CHR_ALT_CTG25_1_1	2776322	2883807	+	901	-	- && sp|P97798|NEO1_MOUSE Neogenin OS=Mus musculus OX=10090 GN=Neo1 PE=1 SV=2 && -	-	47	32	30	16	13	17	1.63780257504394	1.124163147846	1.17328684814004	0.574634240928691	0.48329769558206	0.57320701522116
ENSDARG00000099809	13.4641209233617	6.7785821292677	3.22603098931294	30.607076282742	28.5606851114911	21.3064102314626	7.8229113473141	26.8247238752319	-1.76554922893008	0.00763420758975927	0.0486956281302894	BX572620.1	3	19813248	19814819	-	361	lincRNA	-	-	14	7	3	31	28	23	1.21761311260708	0.6137549319135	0.292834196724149	2.77875848050195	2.59804693461415	1.93556607078835
ENSDARG00000007480	475.091124010047	1513.56055257792	566.706110455972	1762.37519886111	1650.39958965688	1713.77647513939	851.785929014646	1708.85042121913	-1.00428659945764	0.00766020784427977	0.0488163672291939	rpe65a	2	1428696	1443692	-	1910	protein_coding	retinal pigment epithelium-specific protein 65a [Source:ZFIN;Acc:ZDB-GENE-040426-1717]	-	494	1563	527	1785	1618	1850	8.12048679220908	25.9017893827725	9.72265749113074	30.2413491548429	28.3753556173197	29.425627142636
ENSDARG00000074828	54.8182066165439	11.6204265073161	10.7534366310431	103.669129344771	80.5819329931356	58.3610367209629	25.730689918301	80.87069968629	-1.64726266332572	0.0076881752870272	0.0489494083930556	si:dkey-263f15.2	8	50493095	50502243	+	1511	protein_coding	si:dkey-263f15.2 [Source:ZFIN;Acc:ZDB-GENE-081105-67]	-	57	12	10	105	79	63	1.18440129611969	0.251374337245843	0.23320790870818	2.24864627577179	1.75129291217408	1.26666990325841
novel.3659	15.3875667695562	16.4622708853644	7.52740564173018	49.3662520689388	38.7609297941665	23.1591415559377	13.1257477655503	37.095441139681	-1.49053629193316	0.00770638581775652	0.0490427360188317	-	CHR_ALT_CTG2_1_2	37912310	37918429	+	874	-	- && - && -	-	16	17	7	50	38	25	0.574773891665453	0.615661003130622	0.282224262060231	1.85120656134422	1.45635860775731	0.868992328567549
ENSDARG00000074069	16.3492896926534	1.93673775121934	2.15068732620862	0	0	0	6.8122382566938	0	5.24727988407538	0.00772725820301243	0.049113980898462	zgc:171452	1	56463494	56468601	+	941	protein_coding	zgc:171452 [Source:ZFIN;Acc:ZDB-GENE-071004-84]	-	17	2	2	0	0	0	0.567215095800033	0.0672735783879682	0.074894187047409	0	0	0
novel.3571	37.5071940007932	56.165394785361	129.041239572517	160.93398174474	171.364110668947	154.703065593664	74.2379427862239	162.333719335784	-1.13259512841522	0.0077832730794122	0.0493274086623386	-	CHR_ALT_CTG25_1_15	21276203	21281568	-	3404	-	- && sp|Q9H2L4|TMM60_HUMAN Transmembrane protein 60 OS=Homo sapiens OX=9606 GN=TMEM60 PE=1 SV=1 && -	-	39	58	120	163	168	167	0.359719133212923	0.539315123569114	1.24222262065121	1.54950992445488	1.65316382502181	1.4904392748891
ENSDARG00000006666	37.5071940007932	87.1531988048705	53.7671831552156	213.262208937816	102.002446826754	90.7838348992756	59.4758586536264	135.349496887948	-1.18558006411975	0.00780118109660034	0.049395554602253	si:dkeyp-69c1.6	21	22697059	22705347	+	1782	protein_coding	si:dkeyp-69c1.6 [Source:ZFIN;Acc:ZDB-GENE-030131-6333]	-	39	90	50	216	100	98	0.687140252220421	1.59859690058278	0.988712542250447	3.92231402330872	1.87969966208856	1.67072796692408
ENSDARG00000007534	18.272735538848	35.8296483975579	15.0548112834604	7.89860033103021	5.1001223413377	6.48455963566254	23.0523984066221	6.49442743601015	1.82893919196575	0.00781663077751529	0.0494593551007171	itln1	1	15204633	15224338	+	2191	protein_coding	intelectin 1 [Source:ZFIN;Acc:ZDB-GENE-060929-564]	-	19	37	14	8	5	7	0.272269946514049	0.534519438323572	0.225161118247961	0.118152772952248	0.0764405476458653	0.0970606128010272
ENSDARG00000102432	37.5071940007932	15.4939020097548	9.67809296793881	3.9493001655151	6.12014680960524	0	20.8930629928289	3.35648232504011	2.6556787002633	0.00782233086723058	0.0494840829866754	si:dkey-261j11.3	4	75883021	75930031	-	3627	protein_coding	si:dkey-261j11.3 [Source:ZFIN;Acc:ZDB-GENE-131122-1]	-	39	16	9	4	6	0	0.337602406798122	0.139629307445444	0.087438498773712	0.0356868935123208	0.0554114937608241	0
ENSDARG00000097123	35.5837481545987	58.1021325365803	52.6918394921113	21.7211509103331	11.2202691509429	26.8646042048877	48.7925733944301	19.9353414220546	1.28600519763844	0.00782914012940573	0.0495158145655704	FP102170.1	24	38665082	38670715	-	2378	antisense	-	-	37	60	49	22	11	29	0.488515509584667	0.798626206010237	0.726092529556135	0.299369215824446	0.154944797208831	0.370487461057579
ENSDARG00000077120	70.2057733861001	41.6398616512159	51.616495829007	20.7338258689543	22.4405383018859	31.4964325160752	54.487376955441	24.8902655623051	1.12821166464516	0.00785663644305914	0.0496215238111143	arid5a	8	52377516	52403265	+	2115	protein_coding	AT rich interactive domain 5A (MRF1-like) [Source:ZFIN;Acc:ZDB-GENE-100525-3]	-	73	43	48	21	22	34	1.08367978238887	0.6435202842346	0.799721191621127	0.321295935951884	0.348424328853523	0.488377797365736
ENSDARG00000074653	58.665098308933	42.6082305268256	50.5411521659027	23.6958009930906	29.5807095797586	14.8218505958001	50.6048270005537	22.6994537228831	1.16115417627586	0.00786071821787337	0.0496359506403241	si:ch211-233m11.1	13	2830574	2849857	+	4254	protein_coding	si:ch211-233m11.1 [Source:ZFIN;Acc:ZDB-GENE-081028-16]	-	61	44	47	24	29	16	0.450215903565056	0.327385430133455	0.389321251827193	0.182561865682916	0.228347717765427	0.114264115869192
novel.3778	595.306489397205	231.440161270712	73.1233690910932	83.9226285171959	144.843474493991	84.2992752636131	299.956673253003	104.3551260916	1.52431587830885	0.00791814383215666	0.0499414585740845	-	CHR_ALT_CTG3_1_20	32700075	32712746	+	2080	-	- && sp|Q92804|RBP56_HUMAN TATA-binding protein-associated factor 2N OS=Homo sapiens OX=9606 GN=TAF15 PE=1 SV=1 && PF00076:RNA recognition motif. (a.k.a. RRM, RBD, or RNP domain)	-	619	239	68	85	142	91	9.3436335346863	3.63696166006627	1.15200222134366	1.32236668694483	2.28676308314201	1.32912376654407
ENSDARG00000045765	8.65550630787535	21.3041152634128	32.2603098931294	1.97465008275755	8.16019574614032	0.926365662237506	20.7399771548058	3.68707049704512	2.50414723613117	0.00792659932301763	0.0499703892901232	asb13a.2	4	11483335	11524888	+	1598	protein_coding	ankyrin repeat and SOCS box containing 13a, tandem duplicate 2 [Source:ZFIN;Acc:ZDB-GENE-041210-88]	-	9	22	30	2	8	1	0.176829295675863	0.435762709570625	0.6615340739513	0.0404994877250274	0.167690853458915	0.0190112464372475
