## Supplementary material for "Zebrafish genetic model of neuromuscular degeneration associated with Atrogin-1 expression": TableS2

gene_id	D1	D2	D3	D4	C1	C2	C3	C4	SARCO_8d	CTRL_8d	log2FoldChange	pvalue	padj	gene_name	gene_chr	gene_start	gene_end	gene_strand	gene_length	gene_biotype	gene_description	Family	D1_count	D2_count	D3_count	D4_count	C1_count	C2_count	C3_count	C4_count	D1_fpkm	D2_fpkm	D3_fpkm	D4_fpkm	C1_fpkm	C2_fpkm	C3_fpkm	C4_fpkm
novel.413	1331.48613313924	991.035668779941	826.559139628145	1109.56076021599	143.958703019579	190.585611881996	199.908264395896	216.880183358621	1064.66042544083	187.833190664023	2.50448375272356	6.00075884292484e-53	1.56877838430584e-48	-	16	46789272	46795789	+	4525	-	- && - && -	-	1631	814	796	1256	143	217	166	219	8.76642613225176	6.4741524652137	5.41433039178864	7.22255257428202	0.94149881725134	1.24767510238334	1.31836780849304	1.43285569669165
ENSDARG00000036767	2156.82793608453	2399.66990560843	1719.5752955078	1996.50264178992	860.732105466716	721.063536198703	670.77652571394	590.231001286475	2068.14394474767	710.700792166458	1.54045060412576	2.80089047116201e-32	3.66118397937942e-28	urgcp	19	7682109	7690975	-	5839	protein_coding	upregulator of cell proliferation [Source:ZFIN;Acc:ZDB-GENE-120215-160] && sp|Q80SU7|GVIN1_MOUSE Interferon-induced very large GTPase 1 OS=Mus musculus OX=10090 GN=Gvin1 PE=1 SV=1 && PF05879:Root hair defective 3 GTP-binding protein (RHD3)|PF00041:Fibronectin type III domain	-	2642	1971	1656	2260	855	821	557	596	11.0047843931072	12.1485725175368	8.72915342206602	10.0713947807701	4.36244499739906	3.65817974104813	3.4281814881252	3.02193214138571
ENSDARG00000052779	938.816096327484	809.629876828822	790.215458865601	931.99570225149	400.668278334214	422.450135093272	382.956795649969	413.953957278098	867.664283568349	405.007291588888	1.09968896822894	1.48120418556492e-27	1.01471395203167e-23	zgc_153932	12	46120836	46145909	-	3441	protein_coding	zgc:153932 [Source:ZFIN;Acc:ZDB-GENE-070209-223] && sp|Q9D733|GP2_MOUSE Pancreatic secretory granule membrane major glycoprotein GP2 OS=Mus musculus OX=10090 GN=Gp2 PE=1 SV=3 && PF00100:Zona pellucida-like domain	-	1150	665	761	1055	398	481	318	418	8.12831204795796	6.95527128666178	6.80691384209042	7.97787896112044	3.44588456138503	3.63681125304494	3.32115796758273	3.59640450106415
novel.777	2536.43618372999	2560.37839243761	2963.56756846574	3311.01411567638	6247.60637020636	5766.75174017135	6393.45166070971	5472.51092803534	2842.84906507743	5970.08017478069	-1.07002637341595	1.88566637063684e-27	1.01471395203167e-23	-	21	140494	156453	+	6161	-	- && sp|P22897|MRC1_HUMAN Macrophage mannose receptor 1 OS=Homo sapiens OX=9606 GN=MRC1 PE=1 SV=1 && PF02140:Galactose binding lectin domain	-	3107	2103	2854	3748	6206	6566	5309	5526	12.265273720256	12.2847172573632	14.2578167772794	15.8295303328378	30.0097852279392	27.7274562063708	30.967675111599	26.5544062512306
ENSDARG00000094041	19552.6820201214	18466.8661229166	18074.2316386526	20559.5601691933	9385.50341434643	9296.53779617937	10253.1262835341	7299.65219879632	19163.334987721	9058.70492321405	1.08112342385967	1.94069913940955e-27	1.01471395203167e-23	krt17	19	5367330	5372572	-	1706	protein_coding	keratin 17 [Source:ZFIN;Acc:ZDB-GENE-060503-86] && sp|Q90303|K1C1_CARAU Keratin, type I cytoskeletal 50 kDa OS=Carassius auratus OX=7957 PE=2 SV=1 && PF00038:Intermediate filament protein	-	23951	15168	17406	23273	9323	10585	8514	7371	341.453700801502	319.982623318505	314.029336650733	354.971101865664	162.809214973007	161.425519954626	179.350133599456	127.915834296685
ENSDARG00000038321	204.90681754626	105.921502682868	188.987139965229	334.811726211673	7.04692951844095	28.1047906922759	14.4511998358479	20.7967299111006	208.656796601507	17.5999124894163	3.55611479853579	2.55378719818147e-20	7.4181843024509e-17	zgc_172053	9	33080438	33081978	-	700	protein_coding	zgc:172053 [Source:ZFIN;Acc:ZDB-GENE-080219-25] && sp|P81018|LADD_ONCMY Ladderlectin OS=Oncorhynchus mykiss OX=8022 PE=1 SV=2 && PF00059:Lectin C-type domain	-	251	87	182	379	7	32	12	21	8.72093162858741	4.47299398340296	8.00246194213485	14.0883724989528	0.297921828535826	1.18935717462217	0.616070327032461	0.888174250346536
ENSDARG00000031588	6917.85008719922	6882.46269731328	5434.93786031873	6874.68299044653	3631.18211043093	2538.21390939616	2214.64637484369	2550.07521528972	6527.48340881944	2733.52940249013	1.25560342363361	8.26845216593977e-20	2.16162144974163e-16	si_dkey-239b22.1	12	38929663	38974869	+	16486	protein_coding	si:dkey-239b22.1 [Source:ZFIN;Acc:ZDB-GENE-131119-12] && sp|Q9YH85|TECTA_CHICK Alpha-tectorin OS=Gallus gallus OX=9031 GN=TECTA PE=1 SV=1 && PF12714:TILa domain|PF00094:von Willebrand factor type D domain|PF00100:Zona pellucida-like domain|PF08742:C8 domain|PF06119:Nidogen-like|PF01826:Trypsin Inhibitor like cysteine rich domain	-	8474	5653	5234	7782	3607	2890	1839	2575	12.5014493124082	12.340728316833	9.77166775658922	12.282749279359	6.51828239432685	4.56081971873985	4.00879196484334	4.62422397719748
ENSDARG00000079227	284.910276189819	259.32505829254	252.328983579949	272.9731488111	88.589971088972	107.149514514302	102.362665503923	67.3417920930878	267.384366718352	91.360985800071	1.55096722411634	1.33954706274701e-19	3.18361626012682e-16	plekhs1	12	30517386	30523229	-	1514	protein_coding	pleckstrin homology domain containing, family S member 1 [Source:ZFIN;Acc:ZDB-GENE-080204-50] && - && PF00169:PH domain	-	349	213	243	309	88	122	85	68	5.606434491529	5.06326700166553	4.94004230245597	5.31070600782057	1.73164603111973	2.096497331422	2.01762353910345	1.32971926515994
ENSDARG00000096363	129.801529840061	129.053784877978	128.760468987299	145.762361015636	28.1877180737638	37.7658124927457	38.5365328955944	18.8160889671863	133.344536180243	30.8265381073225	2.11716971644011	1.92850840048579e-17	4.20141625949167e-14	BX927298.1	1	58160151	58173589	+	3264	unprocessed_pseudogene	- && sp|Q91453|STXB_SYNHO Stonustoxin subunit beta OS=Synanceia horrida OX=13279 PE=1 SV=3 && PF13765:SPRY-associated domain|PF00622:SPRY domain	-	159	106	124	165	28	43	32	19	1.18477034296854	1.16878012159292	1.16928883958418	1.31538671137689	0.25557019604789	0.34275094742003	0.352327801407453	0.172337732399757
ENSDARG00000100106	323.279281865812	252.020127073032	280.365537311054	296.825171522749	111.744168078135	122.958459278707	145.716265011466	103.983649555503	288.122529443162	121.100635480953	1.25783706529386	2.53254883651433e-15	4.72917315949958e-12	CR385054.1	12	43852970	43982343	-	703	protein_coding	- && - && PF06119:Nidogen-like	-	396	207	270	336	111	140	121	105	13.7002048559357	10.5972241819965	11.8211222473816	12.4366556137237	4.70402887161831	5.1812323574401	6.1855330369428	4.42192016530992
novel.1837	1266.99354913066	1502.38085414551	1539.93367345294	1134.29619117622	629.190135575085	644.653636504078	497.362127683765	793.246698037696	1360.90106697633	641.113149450156	1.08374940900787	4.21907651510861e-14	6.48819513732261e-11	-	CHR_ALT_CTG11_1_22	25477677	25483168	+	2224	-	- && sp|Q8AYN0|OPSR2_DANRE Red-sensitive opsin-2 OS=Danio rerio OX=7955 GN=opn1lw2 PE=1 SV=1 && PF00001:7 transmembrane receptor (rhodopsin family)	-	1552	1234	1483	1284	625	734	413	801	16.9724342222788	19.9690533927865	20.5237462994362	15.0227658003583	8.37235354473432	8.58660797438273	6.67363352611978	10.6628833112646
novel.2876	2076.00811561808	1941.89421585259	1599.12195355194	1558.33215049443	756.034866907022	884.422632097556	765.913591299938	1102.22668528833	1793.83910887926	877.149443898213	1.03148443585851	5.63401393954967e-14	7.75210665377089e-11	-	CHR_ALT_CTG18_1_3	7587232	7605189	+	4484	-	- && sp|A1L1R5|PTPC1_DANRE Protein tyrosine phosphatase domain-containing protein 1 OS=Danio rerio OX=7955 GN=ptpdc1 PE=2 SV=1 && PF00782:Dual specificity phosphatase, catalytic domain	-	2543	1595	1540	1764	751	1007	636	1113	13.7932928340593	12.8018338062008	10.5707398878814	10.2365269193467	4.98972554037478	5.84284311155753	5.09728125176278	7.3486317323498
ENSDARG00000100185	212.254073952301	264.195012438879	240.906683911721	336.578542708832	104.697238559694	111.54088805997	81.8901324031381	93.0901243639743	263.483578252933	97.8045958466941	1.42499804551807	6.51624428856189e-14	8.51770872179367e-11	elovl7b	KN150589.1	3626	5397	-	849	protein_coding	ELOVL fatty acid elongase 7b [Source:ZFIN;Acc:ZDB-GENE-030131-5485] && sp|D4ADY9|ELOV7_RAT Elongation of very long chain fatty acids protein 7 OS=Rattus norvegicus OX=10116 GN=Elovl7 PE=3 SV=1 && PF01151:GNS1/SUR4 family	-	260	217	232	381	104	127	68	94	7.44822620661246	9.19875697005143	8.41066943270492	11.6771522153044	3.64945467228809	3.89185265105679	2.87838119029693	3.27791046456908
ENSDARG00000088641	347.770136552616	278.804874877895	320.862781589318	311.843111748603	97.6503090412532	152.81979938925	148.124798317441	146.567429849662	314.820226192108	136.290584149401	1.20971182939496	3.38109116702e-13	3.53567465517616e-10	grn2	19	40196462	40199098	-	783	protein_coding	granulin 2 [Source:ZFIN;Acc:ZDB-GENE-050522-264] && sp|P81013|GRN1_CYPCA Granulin-1 OS=Cyprinus carpio OX=7962 PE=1 SV=1 && PF00396:Granulin	-	426	229	309	353	97	174	123	148	13.2322908195813	10.5256959753893	12.1463834370747	11.7309342138222	3.69073018748086	5.78159737663554	5.64534431220678	5.59598931678533
ENSDARG00000113315	468.591686340849	506.475231219233	382.127843446178	533.578582142085	253.689462663874	247.673467975681	196.295464436934	222.822106190364	472.693335787086	230.120125316713	1.03592745768959	4.1829404048167e-13	4.20594657704319e-10	zgc_153932	12	46098784	46112892	-	2755	protein_coding	zgc:153932 [Source:ZFIN;Acc:ZDB-GENE-070209-223] && sp|Q9D733|GP2_MOUSE Pancreatic secretory granule membrane major glycoprotein GP2 OS=Mus musculus OX=10090 GN=Gp2 PE=1 SV=3 && -	-	574	416	368	604	252	282	163	225	5.06731018339191	5.43436530432418	4.11127459822089	5.7047286464593	2.72509258769612	2.6631023851	2.12624392965529	2.41789723324828
ENSDARG00000111812	2.44908546868039	1.21748853658469	1.03839087892983	2.65022474573883	46.3083939783263	39.5223619110129	37.3322662426071	40.6031393502441	1.83879740748344	40.9415403705476	-4.4185895346853	1.63909876521125e-12	1.58707255625621e-09	CABZ01073083.1	KN150306.1	15511	33278	-	4393	protein_coding	- && sp|O70212|5HT3A_CAVPO 5-hydroxytryptamine receptor 3A OS=Cavia porcellus OX=10141 GN=HTR3A PE=1 SV=1 && PF02931:Neurotransmitter-gated ion-channel ligand binding domain|PF02932:Neurotransmitter-gated ion-channel transmembrane region	-	3	1	1	3	46	45	31	41	0.0166091440475599	0.00819248958866658	0.00700630543533843	0.0177696841087439	0.311960029880446	0.266508870650739	0.253599023002588	0.276311892132999
ENSDARG00000117619	324.912005511599	508.910208292402	386.281406961897	510.609967679015	179.193350611784	209.029380773802	126.447998563669	128.741661354433	432.678397111228	160.853097825922	1.42206053296113	2.02094806032228e-12	1.82184983244846e-09	CABZ01079804.1	KN150030.1	51413	57054	-	5408	lincRNA	- && - && -	-	398	418	372	578	178	238	105	130	1.78991987060961	2.78174105527721	2.11717387522343	2.78106289962115	0.98058590013641	1.14498720236255	0.697749769429332	0.711678085213571
ENSDARG00000077169	904.528899765959	986.165714633603	874.325120058917	1397.55184925294	476.171094603224	421.571860384138	479.298127888955	579.337476094946	1040.64289592786	489.094639742816	1.09012659617149	3.60883794379162e-12	3.04341452788852e-09	si_ch211-153b23.4	14	11450498	11456724	-	3128	protein_coding	si:ch211-153b23.4 [Source:ZFIN;Acc:ZDB-GENE-030131-7332] && sp|P45831|TSAC_MYCLE Putative threonylcarbamoyl-AMP synthase OS=Mycobacterium leprae (strain TN) OX=272631 GN=ML1136 PE=3 SV=1 && PF01300:Telomere recombination	-	1108	810	842	1582	473	480	398	585	8.61509788357108	9.31955929604858	8.28505921119115	13.1601061021232	4.50501997753982	3.99240739563068	4.5726021182663	5.53689190593269
ENSDARG00000070041	195.110475671538	150.968578536502	103.839087892983	114.843072315349	42.2815771106457	42.1571860384138	46.9663994665057	37.6321779343726	141.190303604093	42.2593351374844	1.74507342182329	1.35724326414711e-11	9.58984071745892e-09	zgc_153920	12	30528623	30540755	-	3928	protein_coding	zgc:153920 [Source:ZFIN;Acc:ZDB-GENE-061013-702] && - && PF00169:PH domain	-	239	124	100	130	42	48	39	38	1.47983611527685	1.13612811573664	0.783571786594748	0.86117522892588	0.318551853322421	0.317928979977922	0.356812625763455	0.286410569527905
ENSDARG00000062788	1917.63392197675	2595.68555999857	2005.1327872135	3521.26527883833	1170.79700427812	951.171509991711	1111.5381207073	1324.05847100674	2509.92938700679	1139.39127649597	1.13955975959139	2.19035911221436e-11	1.4315639567655e-08	irg1l	14	11427052	11430610	-	2509	protein_coding	immunoresponsive gene 1, like [Source:ZFIN;Acc:ZDB-GENE-061103-301] && sp|P54987|IRG1_MOUSE Cis-aconitate decarboxylase OS=Mus musculus OX=10090 GN=Acod1 PE=1 SV=2 && PF03972:MmgE/PrpD family	-	2349	2132	1931	3986	1163	1083	923	1337	22.7703421100552	30.5818420162384	23.6881902232921	41.3386499331463	13.8096088715491	11.2302171442939	13.2205074497035	15.7763912941852
ENSDARG00000104919	1043.31040965785	1190.70378877983	968.818690041532	1863.1079962544	637.243769310446	433.867706312009	496.157861030778	556.560105239931	1266.4852211834	530.957360473291	1.25473822605397	2.61973138170051e-11	1.63065803599515e-08	si_ch211-153b23.3	14	11430796	11438060	+	3256	protein_coding	si:ch211-153b23.3 [Source:ZFIN;Acc:ZDB-GENE-141216-408] && sp|P45831|TSAC_MYCLE Putative threonylcarbamoyl-AMP synthase OS=Mycobacterium leprae (strain TN) OX=272631 GN=ML1136 PE=3 SV=1 && PF01300:Telomere recombination	-	1278	978	933	2109	633	494	412	562	9.54626877616597	10.8101460117402	8.81957214138609	16.8543434489151	5.79190778449564	3.94732523595234	4.54736594789522	5.11009345510599
ENSDARG00000074150	106.12703697615	71.831823658497	53.9963257043512	88.3408248579611	21.1407885553229	15.8089447644052	19.2682664477972	18.8160889671863	80.0740027992399	18.7585221836779	2.10399970629096	8.30322679585363e-11	4.64385174269522e-08	si_ch211-226h7.5	12	46231498	46252062	-	3705	protein_coding	si:ch211-226h7.5 [Source:ZFIN;Acc:ZDB-GENE-130531-3] && sp|Q9D733|GP2_MOUSE Pancreatic secretory granule membrane major glycoprotein GP2 OS=Mus musculus OX=10090 GN=Gp2 PE=1 SV=3 && PF00100:Zona pellucida-like domain	-	130	59	52	100	21	18	16	19	0.853379763753573	0.573113845888724	0.43198175126234	0.702314190640685	0.168862574878606	0.126399294873813	0.155195404020773	0.151824658178895
ENSDARG00000058023	105.310675153257	91.3116402438521	113.184605803351	116.609888812509	40.2681686768054	42.1571860384138	37.3322662426071	30.6999346306724	106.604202503242	37.6143888971247	1.50339887687242	9.39193275775222e-11	5.11527704345659e-08	si_dkey-11o15.7	21	15295685	15306081	+	2985	protein_coding	si:dkey-11o15.7 [Source:ZFIN;Acc:ZDB-GENE-091204-328] && - && PF00059:Lectin C-type domain	-	129	75	109	132	40	48	31	31	1.05107226178895	0.904261476457595	1.12391232018129	1.15066592319844	0.399225230868779	0.418366845344481	0.37321960068689	0.307464006261782
ENSDARG00000010276	423.691786081708	418.816056585135	402.895661024774	559.197421350894	174.159829527184	238.012446175211	233.627730679541	248.57043846125	451.150231260628	223.592611210797	1.01390468695672	1.02374451543459e-10	5.46199038102171e-08	ptgs2b	20	34121818	34127415	-	2556	protein_coding	prostaglandin-endoperoxide synthase 2b [Source:ZFIN;Acc:ZDB-GENE-041014-323] && sp|P70682|PGH2_CAVPO Prostaglandin G/H synthase 2 OS=Cavia porcellus OX=10141 GN=PTGS2 PE=2 SV=1 && PF03098:Animal haem peroxidase	-	519	344	388	633	173	271	194	251	4.93848465397534	4.84367164572622	4.67219699281979	6.44410363972193	2.01645056090367	2.75847339624689	2.72764574892437	2.90729964576135
ENSDARG00000101990	222.866777649916	192.363188780382	148.489895686966	188.165956947457	56.3754361475276	73.7750755672241	97.5455988919733	59.4192283174304	187.97145476618	71.7788347310389	1.39728818734601	1.85081918760035e-10	9.30499346566078e-08	CU571315.3	3	19487707	19495814	-	1910	protein_coding	serine protease 27-like [Source:NCBI gene;Acc:100004427] && sp|Q9JHJ7|TEST_MOUSE Testisin OS=Mus musculus OX=10090 GN=Prss21 PE=1 SV=2 && -	-	273	158	143	213	56	84	81	60	3.47629384915428	2.97715071652143	2.30437385768281	2.90178941495788	0.873488083665249	1.14421141799384	1.5240483221091	0.930025393033022
novel.5038	25.3072165096974	60.8744268292347	47.7659804307722	106.008989829553	5.03352108460068	8.78274709133621	3.61279995896197	1.98064094391435	59.9891533998144	4.8524272697033	3.60101425513561	2.238725648571e-10	1.08383341908503e-07	-	CHR_ALT_CTG8_1_16	30731406	30739972	+	1366	-	- && sp|P62318|SMD3_HUMAN Small nuclear ribonucleoprotein Sm D3 OS=Homo sapiens OX=9606 GN=SNRPD3 PE=1 SV=1 && -	-	31	50	46	120	5	10	3	2	0.55194803900167	1.31733553305316	1.0364715884058	2.28586302458893	0.109048985554841	0.190462578293265	0.0789255543416404	0.0433467179280886
ENSDARG00000054160	214.703159420981	197.233142926721	195.217485238808	227.91932813354	121.811210247336	95.7319432955646	102.362665503923	88.1385220041884	208.768278930012	102.011085262753	1.03671751057378	4.28895593967518e-10	1.93320991605049e-07	zgc_113625	10	40786196	40819136	-	2394	protein_coding	zgc:113625 [Source:ZFIN;Acc:ZDB-GENE-050320-47] && sp|G3X987|GIMA9_MOUSE GTPase IMAP family member 9 OS=Mus musculus OX=10090 GN=Gimap9 PE=1 SV=1 && PF04548:AIG1 family	-	263	162	188	258	121	109	85	89	2.67189140318083	2.43538692381286	2.41704075111071	2.80424023262959	1.50578701975083	1.18457540235578	1.27597411787912	1.10063364356505
ENSDARG00000117266	151.843299058184	140.01118170724	122.53012371372	179.331874461661	48.3218024121665	49.1833837114828	78.2773324441761	41.5934598222013	148.429119735201	54.3439945975067	1.46282003903647	9.83146352323852e-10	4.25739427906763e-07	FO904966.1	12	46071521	46083500	-	4094	lincRNA	- && sp|P27590|UROM_RAT Uromodulin OS=Rattus norvegicus OX=10116 GN=Umod PE=2 SV=1 && -	-	186	115	118	203	48	56	65	42	1.10497462815283	1.01094401019697	0.887124224166615	1.29023213848002	0.349297698332185	0.355877513168578	0.57057482250401	0.303723485707169
novel.3326	148.577851766611	114.443922438961	101.762306135123	92.7578661008592	46.3083939783263	40.4006366201465	33.7194662836451	39.6128188782869	114.385486610389	40.0103289401012	1.51378914883937	9.93386570107201e-10	4.25739427906763e-07	-	CHR_ALT_CTG21_1_4	15306445	15308980	+	2391	-	- && - && -	-	182	94	98	105	46	46	28	40	1.85130942475524	1.41489880205904	1.26152763621468	1.14269250528646	0.573166211319448	0.50053979797723	0.420848264667372	0.49528746708297
novel.780	145.312404475037	188.710723170628	176.526449418071	221.735470393482	454.023601830981	380.292949054858	346.828796060349	311.95094866651	183.071261864304	373.274073903175	-1.02963640823207	1.07672789402248e-09	4.54014473119835e-07	-	21	162630	164871	+	580	-	- && sp|Q9UBG0|MRC2_HUMAN C-type mannose receptor 2 OS=Homo sapiens OX=9606 GN=MRC2 PE=1 SV=2 && -	-	178	155	170	251	451	433	288	315	7.46413024400323	9.61791215218432	9.02134303821567	11.2606998820217	23.1659904602858	19.4231767040937	17.844795679561	16.0790166011011
novel.2112	197.559561140218	130.271273414562	312.555654557879	54.7713114119359	39.2614644598853	15.8089447644052	32.5151996306578	27.7289732148008	173.789450131149	28.8286455174373	2.59690967550998	1.49504044233463e-09	6.20394321967529e-07	-	CHR_ALT_CTG13_1_17	18650096	18660790	+	2126	-	- && sp|Q6PBP3|PXL2A_DANRE Peroxiredoxin-like 2A OS=Danio rerio OX=7955 GN=prxl2a PE=2 SV=2 && PF13911:AhpC/TSA antioxidant enzyme	-	242	107	301	62	39	18	27	28	2.76846671242163	1.81133016163797	4.35766163358888	0.758836278137684	0.54651699496224	0.220277228366641	0.456402053187266	0.389916572745422
ENSDARG00000036628	240.826737753572	178.97081487795	217.023693696335	192.582998190355	76.5095204859303	106.271239805168	90.3199989740493	112.896533803118	207.351061129553	96.4993232670664	1.1033473044218	2.36700591092259e-09	9.37585386806805e-07	cd74b	21	33459524	33463894	+	1071	protein_coding	CD74 molecule, major histocompatibility complex, class II invariant chain b [Source:ZFIN;Acc:ZDB-GENE-990910-10] && sp|P04441|HG2A_MOUSE H-2 class II histocompatibility antigen gamma chain OS=Mus musculus OX=10090 GN=Cd74 PE=1 SV=3 && PF09307:CLIP, MHC2 interacting|PF00086:Thyroglobulin type-1 repeat	-	295	147	209	218	76	121	75	114	6.69915066644086	4.93974994786443	6.00630089027574	5.2964719760838	2.11410447887234	2.93938354022227	2.51662715291038	3.15131853530984
ENSDARG00000093750	125.719720725594	116.878899512131	136.029205139808	112.192847569611	56.3754361475276	47.4268342932155	57.8047993433916	36.6418574624154	122.705168236786	49.5622318116375	1.31356475088689	2.42577360182625e-09	9.46522377202144e-07	cd180	5	54938634	54941004	+	2279	protein_coding	CD180 molecule [Source:ZFIN;Acc:ZDB-GENE-070705-323] && sp|Q62192|CD180_MOUSE CD180 antigen OS=Mus musculus OX=10090 GN=Cd180 PE=1 SV=2 && PF13855:Leucine rich repeat	-	154	96	131	127	56	54	48	37	1.64347686841353	1.5160167833476	1.76920125969498	1.45003689202771	0.732058902940161	0.616466942747888	0.756909572483937	0.480655949434282
ENSDARG00000117450	541.247888578367	396.90126292661	344.745771804704	281.807231296896	217.448110854749	169.507018862789	149.329064970428	180.238325896206	391.175538651644	179.130630146043	1.12653769714097	2.26527603304262e-08	6.74411689778415e-06	FO834828.2	1	40683491	40692718	+	4754	lincRNA	- && - && -	-	663	326	332	319	216	193	124	182	3.39188837316063	2.46794526814093	2.14945905050708	1.74602782992695	1.35362042414258	1.05622997930332	0.937366855742842	1.13341546461274
ENSDARG00000100612	158.374193641332	101.05154853653	109.031042287632	96.2914990951776	49.3285066290867	42.1571860384138	54.1919993844296	32.6805755745867	116.187070890168	44.5895669066292	1.39164197326072	9.46818405283569e-08	2.3351578838989e-05	si_ch211-163c2.1	7	7988986	8022741	-	5502	protein_coding	si:ch211-163c2.1 [Source:ZFIN;Acc:ZDB-GENE-160114-75] && sp|Q460N5|PAR14_HUMAN Protein mono-ADP-ribosyltransferase PARP14 OS=Homo sapiens OX=9606 GN=PARP14 PE=1 SV=3 && PF01661:Macro domain|PF00644:Poly(ADP-ribose) polymerase catalytic domain	-	194	83	105	109	49	48	45	33	0.857567559758907	0.542918458984009	0.587379766745071	0.515496318282965	0.265324783683306	0.226976560042399	0.293926682744495	0.17757027905874
ENSDARG00000058685	48.9817093736079	92.5291287804368	56.0731074622108	32.6861051974456	18.1206759045625	11.4175712187371	3.61279995896197	5.94192283174304	57.5675127034253	9.77324247850113	2.53367966006892	2.20448936041436e-07	5.05543555695725e-05	si_dkey-204a24.11	19	7694487	7706926	-	5632	protein_coding	si:dkey-204a24.11 [Source:ZFIN;Acc:ZDB-GENE-120215-129] && sp|Q80SU7|GVIN1_MOUSE Interferon-induced very large GTPase 1 OS=Mus musculus OX=10090 GN=Gvin1 PE=1 SV=1 && PF05879:Root hair defective 3 GTP-binding protein (RHD3)|PF00041:Fibronectin type III domain	-	60	76	54	37	18	13	3	6	0.25910500639535	0.485655204898603	0.295108272013823	0.170945917656211	0.0952164934951149	0.0600538790009196	0.0191428102327203	0.0315402787765105
novel.1670	136.332424423209	120.531365121885	82.0328794354566	87.4574166093815	20.1340843384027	26.3482412740086	40.945066201569	50.5063440698158	106.588521397483	34.4834339709491	1.63443498037319	2.23747887668347e-07	5.08647045853357e-05	-	CHR_ALT_CTG10_1_22	23429473	23431627	+	1680	-	- && sp|Q8WTT0|CLC4C_HUMAN C-type lectin domain family 4 member C OS=Homo sapiens OX=9606 GN=CLEC4C PE=1 SV=1 && -	-	167	99	79	99	20	30	34	51	2.41765534856258	2.12081611282037	1.44733171572494	1.53336508069077	0.354668843495031	0.464592646336785	0.7273052471911	0.898747753326852
novel.454	106.12703697615	62.0919153658194	66.4570162515091	82.1569671179038	29.1944222906839	28.9830654014095	31.3109329776704	18.8160889671863	79.2082339278457	27.0761274092375	1.55912946833636	2.34833870030532e-07	5.24723236257112e-05	-	16	46796397	46798566	-	942	-	- && - && -	-	130	51	64	93	29	33	26	19	3.35644588610084	1.94848189481277	2.09112185324445	2.56892663586101	0.917169111203711	0.911430159692545	0.991903746637544	0.597144754302342
ENSDARG00000096587	98.7797805701092	54.7869841463113	51.9195439464915	68.9058433892097	18.1206759045625	23.7134171466078	28.9023996716958	15.8451275513148	68.5980380130304	21.6454050685452	1.67845829184978	8.95420902930098e-07	0.000167478879935134	itgam	12	4147714	4167750	+	3037	protein_coding	integrin, alpha M (complement component 3 receptor 3 subunit) [Source:ZFIN;Acc:ZDB-GENE-110510-4] && sp|Q3V0T4|ITAD_MOUSE Integrin alpha-D OS=Mus musculus OX=10090 GN=Itgad PE=1 SV=1 && PF00092:von Willebrand factor type A domain|PF01839:FG-GAP repeat|PF08441:Integrin alpha	-	121	45	50	78	18	27	24	16	0.9690089283188	0.533267140051219	0.50672867595393	0.668296931028158	0.176575334660681	0.231301969463687	0.283996858032745	0.155973965597021
ENSDARG00000102895	175.517791922095	138.793693170655	153.681850081615	112.192847569611	76.5095204859303	78.1664491128922	59.0090659963789	68.332112565045	145.046545685994	70.5042870400616	1.03710456931098	9.08872758336169e-07	0.000167530342854967	si_dkey-31i7.1	12	44018826	44019561	-	531	protein_coding	si:dkey-31i7.1 [Source:ZFIN;Acc:ZDB-GENE-131127-342] && - && -	-	215	114	148	127	76	89	49	69	9.84761676534843	7.72658224290659	8.57862065359957	6.22341634073662	4.26404123704761	4.36069632644545	3.31626054884078	3.84708244029573
ENSDARG00000012435	97.1470569243223	98.6165714633603	87.2248338301057	72.4394763835281	27.1810138568437	36.0092630744784	49.3749327724803	34.6612165185011	88.8569846503291	36.8066065555759	1.27857955263755	1.12102732803746e-06	0.00019598402163916	spic	4	17807837	17812131	-	1095	protein_coding	Spi-C transcription factor (Spi-1/PU.1 related) [Source:ZFIN;Acc:ZDB-GENE-040912-47] && sp|Q8N5J4|SPIC_HUMAN Transcription factor Spi-C OS=Homo sapiens OX=9606 GN=SPIC PE=1 SV=1 && PF00178:Ets-domain	ETS	119	81	84	82	27	41	41	35	2.64313924088607	2.66224488383926	2.36110573635169	1.94858515304609	0.734601768992448	0.974159557981057	1.34560261688216	0.94630437632051
ENSDARG00000079105	119.188826142446	79.1367548780051	114.222996682281	121.910338303986	38.2547602429652	42.1571860384138	50.5791994254676	59.4192283174304	108.61472900168	47.6025935060692	1.19836775071566	1.12319531021971e-06	0.00019598402163916	mhc2dab	8	36466771	36469117	-	1428	protein_coding	major histocompatibility complex class II DAB gene [Source:ZFIN;Acc:ZDB-GENE-980526-200] && sp|P20040|HB24_MOUSE H-2 class II histocompatibility antigen, E-Q beta chain OS=Mus musculus OX=10090 PE=1 SV=1 && PF07654:Immunoglobulin C1-set domain|PF00969:Class II histocompatibility antigen, beta domain	-	146	65	110	138	38	48	42	60	2.48663389144161	1.63818238066933	2.37090824616148	2.51460940148932	0.792789179577128	0.874527334281006	1.05698340422236	1.24394152709599
ENSDARG00000102758	230.214034055957	182.623280487704	195.217485238808	362.197381917641	127.851435548857	93.9753938772974	93.9327989330113	124.780379466604	242.563045425027	110.135001956442	1.14163263068717	1.12449234004797e-06	0.00019598402163916	FO704661.1	8	52479026	52490474	+	1395	protein_coding	gamma-glutamyl hydrolase [Source:NCBI gene;Acc:553228] && sp|Q92820|GGH_HUMAN Gamma-glutamyl hydrolase OS=Homo sapiens OX=9606 GN=GGH PE=1 SV=2 && PF07722:Peptidase C26	-	282	150	188	410	127	107	78	126	4.91656857439962	3.86985018957121	4.14795380513193	7.6476729124927	2.71226324186738	1.99558361064517	2.00940500931735	2.67407301179602
novel.3325	106.943398799044	81.5717319511745	63.3418436147196	62.7219856491524	32.2145349414444	21.9568677283405	8.42986657091127	28.719293686758	78.6447400035226	22.8301407318635	1.77342912627412	1.16548082925997e-06	0.000199144871368257	-	CHR_ALT_CTG21_1_4	15302441	15306176	+	1365	-	- && - && -	-	131	67	61	71	32	25	7	29	2.33413432086005	1.76652282279987	1.37545837833256	1.35345977596326	0.698424799497907	0.476505278294138	0.184294542274668	0.62898786959828
ENSDARG00000074322	721.663851437823	569.784635121637	633.418436147196	1126.345516939	329.192278932885	298.613401105431	368.505595814121	516.947286361644	762.803109911415	378.31464055352	1.01324784062048	1.996537790549e-06	0.000308849038214927	si_ch211-194m7.3	25	13191391	13194926	+	1972	protein_coding	si:ch211-194m7.3 [Source:ZFIN;Acc:ZDB-GENE-131121-19] && sp|Q3UZZ4|OLFM4_MOUSE Olfactomedin-4 OS=Mus musculus OX=10090 GN=Olfm4 PE=2 SV=1 && PF02191:Olfactomedin-like domain	-	884	468	610	1275	327	340	306	522	10.902662154162	8.54114399852421	9.52079455590236	16.8237548038173	4.94018447927054	4.48572210256206	5.5764986498628	7.83683162070473
ENSDARG00000102776	179.599601036562	149.751089999917	134.990814260878	165.197342484387	56.3754361475276	104.514690386901	77.0730657911888	69.3224330370021	157.384711945436	76.8214063406548	1.03296750883226	2.61936600806416e-06	0.000386881839258878	cxcl19	7	7806682	7810348	-	697	protein_coding	chemokine (C-X-C motif) ligand 19 [Source:ZFIN;Acc:ZDB-GENE-140708-2] && - && PF00048:Small cytokines (intecrine/chemokine), interleukin-8 like	-	220	123	130	187	56	119	64	70	7.67674479015051	6.3511070758257	5.74064701731338	6.98117435111246	2.39363305566804	4.44195896009804	3.29985062781615	2.97332365013188
ENSDARG00000092604	115.923378850872	137.57620463407	178.603231175931	134.278053784101	85.5698584382116	63.2357790576207	56.6005326904043	73.2837149248308	141.595217111244	69.6724712777668	1.01797320227854	3.29148595457816e-06	0.000472798446761192	si_ch211-15j1.4	1	58137020	58145365	+	3259	protein_coding	si:ch211-15j1.4 [Source:ZFIN;Acc:ZDB-GENE-081031-6] && sp|Q91453|STXB_SYNHO Stonustoxin subunit beta OS=Synanceia horrida OX=13279 PE=1 SV=3 && PF05729:NACHT domain|PF13765:SPRY-associated domain|PF14484:Fish-specific NACHT associated domain|PF17779:NOD2 winged helix domain|PF17776:NLRC4 helical domain HD2	-	142	113	172	152	85	72	47	74	1.05972013007386	1.24787528819282	1.62440514320957	1.21360926542255	0.777028395997092	0.574789061070855	0.518275385071289	0.672239894912997
ENSDARG00000103319	81.6361822893465	58.4394497560653	56.0731074622108	51.2376784176174	17.1139716876423	19.3220436009397	28.9023996716958	23.7676913269722	61.84660448131	22.2765265718125	1.48737560360985	3.33343918064815e-06	0.000476208199451828	si_ch73-359m17.7	19	48328898	48330287	-	842	protein_coding	si:ch73-359m17.7 [Source:ZFIN;Acc:ZDB-GENE-141212-401] && - && -	-	100	48	54	58	17	22	24	24	2.88851820272884	2.05166404349714	1.97393086458652	1.79240257038927	0.601504879466632	0.67978401459254	1.02434496181169	0.843871021706923
ENSDARG00000098736	355.933754781551	345.766744390053	268.943237642826	218.201837399164	171.139716876423	178.289765954125	137.286398440555	93.0901243639743	297.211393553398	144.951501408769	1.03350413129607	3.44030053796287e-06	0.000488803135673714	si_dkey-201i2.4	12	44009628	44018667	-	1937	protein_coding	si:dkey-201i2.4 [Source:ZFIN;Acc:ZDB-GENE-141215-24] && sp|Q70E20|SNED1_MOUSE Sushi, nidogen and EGF-like domain-containing protein 1 OS=Mus musculus OX=10090 GN=Sned1 PE=2 SV=2 && PF06119:Nidogen-like	-	436	284	259	247	170	203	114	94	5.47449506680532	5.2767415181701	4.1154792164984	3.31808103692289	2.61469854677803	2.7266335588831	2.11505816972941	1.43672998679357
ENSDARG00000105494	140.414233537676	135.141227560901	113.184605803351	412.551652086678	37.248056026045	58.8444055119526	61.4175993023536	80.215958228531	200.322929747152	59.4315047672206	1.75522467944608	3.70989329473048e-06	0.000510461791600731	si_ch211-113d11.8	14	46250864	46259523	-	739	protein_coding	si:ch211-113d11.8 [Source:ZFIN;Acc:ZDB-GENE-160113-48] && - && -	-	172	111	109	467	37	67	51	81	5.66071394035185	5.40574607671768	4.53975409437232	16.4434180465925	1.49162485193851	2.35879784716592	2.4801207346706	3.24502094172618
ENSDARG00000007769	133.066977131635	137.57620463407	126.683687229439	226.15251163638	69.4625909674894	62.3575043484871	78.2773324441761	84.1772401163597	155.869845157881	73.5686669691281	1.08834102582333	4.80743053033148e-06	0.000628536901188865	sult5a1	7	56602521	56606752	-	1980	protein_coding	sulfotransferase family 5A, member 1 [Source:ZFIN;Acc:ZDB-GENE-060929-978] && sp|O35400|ST2B1_MOUSE Sulfotransferase 2B1 OS=Mus musculus OX=10090 GN=Sult2b1 PE=1 SV=2 && PF00685:Sulfotransferase domain	-	163	113	122	256	69	71	65	85	2.00220994571577	2.05395230516181	1.89646533982217	3.36429779565089	1.03821243277636	0.932939576684371	1.17976430471284	1.27095641884605
ENSDARG00000102364	110.208846090618	103.486525609699	94.4935699826145	83.0403753664834	38.2547602429652	50.93993312975	55.3962660374169	29.7096141587152	97.8073292623537	43.5751433922118	1.17007420319682	4.8565372772884e-06	0.000628536901188865	si_dkey-202l22.6	15	12004777	12011390	-	5724	protein_coding	si:dkey-202l22.6 [Source:ZFIN;Acc:ZDB-GENE-131121-181] && sp|Q5RFJ8|URGCP_PONAB Up-regulator of cell proliferation OS=Pongo abelii OX=9601 GN=URGCP PE=2 SV=1 && -	-	135	85	91	94	38	58	46	30	0.573616114787189	0.534436857941307	0.489318951737805	0.42731475047944	0.197781786938529	0.26362629547552	0.288805388575082	0.155166710402959
novel.3505	173.068706453414	66.9618695121582	163.027367991983	242.053860110813	47.3150981952464	80.8012732402931	49.3749327724803	34.6612165185011	161.277951017092	53.0381301816302	1.60423363832095	5.48539098797648e-06	0.000693563667031	-	CHR_ALT_CTG22_2_8	31059919	31085476	+	3460	-	- && sp|P55735|SEC13_HUMAN Protein SEC13 homolog OS=Homo sapiens OX=9606 GN=SEC13 PE=1 SV=3 && -	-	212	55	157	274	47	92	41	35	1.49020824641592	0.572089124845571	1.39660574134634	2.06060201419857	0.404691501190284	0.691786506915351	0.425848227019067	0.299480720251722
ENSDARG00000026049	98.7797805701092	153.403555609672	93.4551791036847	204.95071367047	67.4491825336491	46.5485595840819	52.9877327314423	59.4192283174304	137.647307238484	56.6011757916509	1.28262235961575	6.46504862657009e-06	0.000778874498822221	mxf	15	5086338	5106171	+	2143	protein_coding	myxovirus (influenza virus) resistance F [Source:ZFIN;Acc:ZDB-GENE-030721-9] && sp|Q6TN15|MX_SINCH Interferon-induced GTP-binding protein Mx OS=Siniperca chuatsi OX=119488 GN=mx PE=2 SV=1 && PF00350:Dynamin family|PF01031:Dynamin central region|PF02212:Dynamin GTPase effector domain	-	121	126	90	232	67	53	44	60	1.37325250364172	2.11604780781127	1.29261921603815	2.81699106722868	0.931440154545047	0.643448891426774	0.737866156190691	0.828907373165223
ENSDARG00000090730	111.841569736405	168.013418048688	123.56851459265	272.9731488111	53.3553234967672	50.93993312975	67.4389325672902	95.0707653078886	169.099162797211	66.701238625424	1.34409096054675	1.19698848175942e-05	0.00126201135670601	cfbl	21	27448856	27461206	+	2575	protein_coding	complement factor b, like [Source:ZFIN;Acc:ZDB-GENE-030131-2319] && sp|P04186|CFAB_MOUSE Complement factor B OS=Mus musculus OX=10090 GN=Cfb PE=1 SV=2 && PF00089:Trypsin|PF00092:von Willebrand factor type A domain|PF00084:Sushi repeat (SCR repeat)	-	137	138	119	309	53	58	56	96	1.29398884954401	1.92876339157114	1.42239428097692	3.12248889158848	0.613198326695098	0.586018219534709	0.78155200063665	1.10375052470249
ENSDARG00000042753	173.885068276308	131.488761951147	167.180931507703	113.95966406677	84.5631542212914	50.0616584206164	78.2773324441761	80.215958228531	146.628606450482	73.2795258286537	1.00674369570802	1.442503065989e-05	0.00143968394306951	cts12	22	16406920	16419126	-	2471	protein_coding	cathepsin 12 [Source:ZFIN;Acc:ZDB-GENE-050208-336] && sp|P25782|CYSP2_HOMAM Digestive cysteine proteinase 2 OS=Homarus americanus OX=6706 GN=LCP2 PE=2 SV=1 && PF00112:Papain family cysteine protease	-	213	108	161	129	84	57	65	81	2.09649609707247	1.57299778648536	2.00541103365768	1.35842798804436	1.01276542278468	0.600153673454883	0.945339264804296	0.970485825955341
novel.3859	26.9399401554843	40.1771217072949	47.7659804307722	35.3363299431844	70.4692951844095	106.271239805168	161.371731500301	66.3514716211306	37.554843059184	101.115934527752	-1.43200005841066	1.54189409123124e-05	0.00151540365515257	-	CHR_ALT_CTG25_1_21	24239230	24248025	-	2575	-	- && sp|Q6DGN6|SPT2_DANRE Protein SPT2 homolog OS=Danio rerio OX=7955 GN=spty2d1 PE=2 SV=2 && -	-	33	33	46	40	70	121	134	67	0.311690744780674	0.461226028419187	0.549833083402842	0.404205681759027	0.809884582427488	1.22255525109827	1.8701422872377	0.770325887031947
ENSDARG00000062696	35.9199202073124	26.7847478048633	33.2285081257546	74.2062928806873	16.1072674707222	8.78274709133621	3.61279995896197	8.91288424761456	42.5348672546544	9.35392469215873	2.17720590585458	1.68429638496138e-05	0.00162481772664374	dgkg	9	22375331	22618558	+	6381	protein_coding	diacylglycerol kinase, gamma [Source:ZFIN;Acc:ZDB-GENE-081105-39] && sp|Q9Y6T7|DGKB_HUMAN Diacylglycerol kinase beta OS=Homo sapiens OX=9606 GN=DGKB PE=1 SV=2 && PF14513:Diacylglycerol kinase N-terminus|PF13499:EF-hand domain pair|PF00609:Diacylglycerol kinase accessory domain|PF00781:Diacylglycerol kinase catalytic domain|PF00130:Phorbol esters/diacylglycerol binding domain (C1 domain)	-	44	22	32	84	16	10	3	9	0.167706977550067	0.12408264359603	0.15435173058739	0.342539135576232	0.0747022293774207	0.040772901104623	0.0168958325075507	0.0417571344779754
novel.4884	29.3890256241647	24.3497707316939	30.1133354889651	33.5695134460252	70.4692951844095	39.5223619110129	98.7498655449606	156.470634569233	29.3554113227122	91.3030393024041	-1.63057574591897	2.23867613598804e-05	0.00206804629763729	-	CHR_ALT_CTG7_1_23	28472786	28529686	-	4412	-	- && sp|P78524|DEN2B_HUMAN DENN domain-containing protein 2B OS=Homo sapiens OX=9606 GN=DENND2B PE=1 SV=3 && PF03456:uDENN domain|PF02141:DENN (AEX-3) domain|PF03455:dDENN domain	-	36	20	29	38	70	45	82	158	0.198451413783129	0.163144182969231	0.202307863450999	0.224113361061428	0.472677425147503	0.265361166991998	0.667921516539424	1.06022613746413
ENSDARG00000117506	93.065247809855	52.3520070731419	86.1864429511759	80.3901506207446	35.2346475922048	33.3744389470776	40.945066201569	29.7096141587152	77.9984621137293	34.8159417248916	1.17612135732674	2.30446899230898e-05	0.00210019974559201	BX322792.1	7	2623061	2635892	+	2933	lincRNA	uncharacterized LOC110439912 [Source:NCBI gene;Acc:110439912] && - && -	-	114	43	83	91	35	38	34	30	0.945322486340047	0.527634875830047	0.870996277370495	0.807326085732902	0.355515308515306	0.337079151518813	0.416594890992516	0.302821087741744
ENSDARG00000042874	132.250615308741	133.923739024316	49.8427621886318	50.3542701690378	23.1541969891631	18.443768891806	24.0853330597465	43.5741007661156	91.5928466726818	27.3143499267078	1.74501837379924	2.43489032978711e-05	0.00220779020062327	phlda2	25	23524796	23526086	-	1291	protein_coding	pleckstrin homology-like domain, family A, member 2 [Source:NCBI gene;Acc:553622] && sp|Q503L1|PHLA2_DANRE Pleckstrin homology-like domain family A member 2 OS=Danio rerio OX=7955 GN=phlda2 PE=2 SV=1 && PF17339:PH domain	-	162	110	48	57	23	21	20	44	3.05193986773838	3.06650406191429	1.14436683913029	1.14886307010421	0.530767006686599	0.423207553905545	0.556737966592723	1.0090283246901
ENSDARG00000117539	60.4107748941164	69.3968465853276	49.8427621886318	37.9865546889233	26.1743096399235	15.8089447644052	21.6767997537718	13.8644866074004	54.4092345892498	19.3811351913752	1.49177772843658	2.44062031128839e-05	0.00220779020062327	CR848749.1	15	37262329	37324971	+	5316	lincRNA	uncharacterized LOC100333235 [Source:NCBI gene;Acc:100333235] && - && -	-	74	57	48	43	26	18	18	14	0.338558676026389	0.385893074772705	0.277911510405794	0.210476270282018	0.145710450374934	0.0880943166868847	0.121684319673455	0.077968645001577
ENSDARG00000091058	111.025207913511	104.704014146284	113.184605803351	165.197342484387	46.3083939783263	59.7226802210862	55.3962660374169	80.215958228531	123.527792586883	60.4108246163401	1.03311080519473	2.91031863963022e-05	0.0025704209525626	sting1	14	7764331	7786585	-	1699	protein_coding	stimulator of interferon response cGAMP interactor 1 [Source:NCBI gene;Acc:101243556] && sp|E7F4N7|STING_DANRE Stimulator of interferon genes protein OS=Danio rerio OX=7955 GN=sting1 PE=1 SV=1 && PF15009:Transmembrane protein 173	-	136	86	109	187	46	68	46	81	1.94685106786866	1.82172229642087	1.97461935005365	2.86396616993843	0.806615898331254	1.04130005723983	0.97299708310993	1.41145996229291
ENSDARG00000105674	114.290655205085	92.5291287804368	65.4186253725793	160.780301241489	44.294985544486	40.4006366201465	59.0090659963789	25.7483322708865	108.254677649898	42.3632551079745	1.36432855485659	2.92186723100071e-05	0.00257193181885696	ms4a17a.2	4	76671012	76688961	+	914	protein_coding	membrane-spanning 4-domains, subfamily A, member 17a.2 [Source:ZFIN;Acc:ZDB-GENE-070705-367] && sp|Q3UPL6|M4A15_MOUSE Membrane-spanning 4-domains subfamily A member 15 OS=Mus musculus OX=10090 GN=Ms4a15 PE=2 SV=1 && PF04103:CD20-like family	-	140	76	63	182	44	46	49	26	3.72536680238157	2.99257124068811	2.12150775271207	5.18137288720919	1.43419698638691	1.30939896823146	1.92662401688671	0.842178355543762
ENSDARG00000076388	37.5526438530994	36.5246560975408	33.2285081257546	41.5201876832417	10.0670421692014	17.5654941826724	3.61279995896197	8.91288424761456	37.2064989399091	10.0395551396126	1.8580649610579	3.14078353787429e-05	0.00274613725855008	zgc_194686	7	8406686	8408014	-	1108	protein_coding	zgc:194686 [Source:ZFIN;Acc:ZDB-GENE-080721-26] && sp|Q5CZR5|AEP1_DANRE Aerolysin-like protein OS=Danio rerio OX=7955 GN=aep1 PE=1 SV=1 && -	-	46	30	32	47	10	20	3	9	1.00973002732936	0.974447836543654	0.888915517038028	1.10376788436115	0.268882516729085	0.469624335647291	0.0973035263814808	0.240480392693105
ENSDARG00000098837	77.5543731748791	56.004472682896	53.9963257043512	73.3228846321077	21.1407885553229	32.496164237944	24.0853330597465	33.6708960465439	65.2195140485585	27.8482954748893	1.22721150493161	3.79794900183971e-05	0.00319259745193233	tgm5l	6	2145564	2162446	-	2402	protein_coding	transglutaminase 5, like [Source:ZFIN;Acc:ZDB-GENE-110411-176] && sp|Q01841|TGM2_CHICK Protein-glutamine gamma-glutamyltransferase 2 OS=Gallus gallus OX=9031 GN=TGM2 PE=1 SV=3 && PF00868:Transglutaminase family|PF00927:Transglutaminase family, C-terminal ig like domain|PF01841:Transglutaminase-like superfamily	-	95	46	52	83	21	37	20	34	0.961917448111073	0.689226440923632	0.666316564707314	0.899134672501541	0.260464546180364	0.400764347714329	0.299229273468445	0.419066396222346
ENSDARG00000027825	159.190555464226	137.57620463407	309.440481921089	348.062849940367	532.546530750752	486.564188860026	426.310395157513	476.3441470114	238.567522989938	480.441315444923	-1.00845189524499	4.03171647067847e-05	0.00333547986370086	naa50	24	21174523	21183891	+	2764	protein_coding	N(alpha)-acetyltransferase 50, NatE catalytic subunit [Source:NCBI gene;Acc:445229] && sp|Q6DBY2|NAA50_DANRE N-alpha-acetyltransferase 50 OS=Danio rerio OX=7955 GN=naa50 PE=1 SV=1 && PF00583:Acetyltransferase (GNAT) family	-	195	113	298	394	529	554	354	481	1.71586759662101	1.47135512453704	3.31839816703243	3.70917939968	5.70190475019725	5.21473308970782	4.60269618423311	5.15209617000342
ENSDARG00000027182	104.494313330363	131.488761951147	106.954260529773	155.479851750012	384.561010863492	159.845997062319	901.995723087506	906.143231840814	124.604296890324	588.136490713533	-2.23846759756096	5.14094289244453e-05	0.00412268926494409	rnf25	3	32671146	32680126	+	1817	protein_coding	ring finger protein 25 [Source:ZFIN;Acc:ZDB-GENE-040426-1581] && sp|Q9QZR0|RNF25_MOUSE E3 ubiquitin-protein ligase RNF25 OS=Mus musculus OX=10090 GN=Rnf25 PE=1 SV=2 && PF05773:RWD domain|PF17123:RING-like zinc finger	-	128	108	103	176	382	182	749	915	1.71333482563183	2.13917310424069	1.74474742822042	2.52044599577863	6.26340883327934	2.60601444769648	14.8140557908237	14.9088137785192
novel.205	186.946857442603	174.100860731611	192.102312602019	252.654759093769	124.831322898097	70.2619767306897	137.286398440555	58.4289078454732	201.451197467501	97.7021514787037	1.05180772231865	6.41337590432865e-05	0.00489089157322098	-	12	46322383	46379705	-	3024	-	- && sp|P25291|GP2_CANLF Pancreatic secretory granule membrane major glycoprotein GP2 OS=Canis lupus familiaris OX=9615 GN=GP2 PE=1 SV=1 && -	-	229	143	185	286	124	80	114	59	1.84179332941061	1.70188947325091	1.88295617024693	2.46095630234322	1.221637127594	0.688285401980422	1.35478428398342	0.577626551702443
ENSDARG00000059817	308.58476905373	161.925975365764	416.394742450862	104.242173332394	88.589971088972	79.0447238220259	130.060798522631	86.1578810602741	247.786915050687	95.9633436234757	1.37191325357793	6.60093592128873e-05	0.00499236559831661	mtmr12	5	41105602	41124241	-	2868	protein_coding	myotubularin related protein 12 [Source:NCBI gene;Acc:569130] && sp|A2BGG1|MTMRC_DANRE Myotubularin-related protein 12 OS=Danio rerio OX=7955 GN=mtmr12 PE=1 SV=1 && PF12578:Myotubularin-associated protein|PF06602:Myotubularin-like phosphatase domain	-	378	133	401	118	88	90	108	87	3.20553005401577	1.66897409326382	4.30343745144844	1.07058835776221	0.914125554782172	0.816438960089747	1.35329255938093	0.898084144353192
ENSDARG00000053563	59.5944130712229	26.7847478048633	75.8025341618776	93.6412743494388	15.100563253802	20.2003183100733	14.4511998358479	30.6999346306724	63.9557423468506	20.1130040075989	1.66883812224368	6.60734612331235e-05	0.00499236559831661	ms4a17a.12	4	76755294	76774721	+	2516	protein_coding	membrane-spanning 4-domains, subfamily A, member 17A.12 [Source:ZFIN;Acc:ZDB-GENE-080829-4] && sp|Q9BY19|M4A8_HUMAN Membrane-spanning 4-domains subfamily A member 8 OS=Homo sapiens OX=9606 GN=MS4A8 PE=2 SV=1 && PF04103:CD20-like family	-	73	22	73	106	15	23	12	31	0.705666374598294	0.31469449474812	0.893022688296202	1.09626332309347	0.177616352465715	0.237835981113584	0.171402714198221	0.364777447810581
ENSDARG00000096979	67.7580313001576	93.7466173170215	72.6873615250881	106.892398078133	39.2614644598853	42.1571860384138	50.5791994254676	29.7096141587152	85.2711020551	40.4268660206205	1.08040924542438	7.24803414955247e-05	0.0053678571323442	NPC2	17	43021662	43022468	-	516	protein_coding	zgc:193725 [Source:ZFIN;Acc:ZDB-GENE-080723-11] && sp|Q9DGJ3|NPC2_DANRE NPC intracellular cholesterol transporter 2 OS=Danio rerio OX=7955 GN=npc2 PE=2 SV=1 && PF02221:ML domain	-	83	77	70	121	39	48	42	30	3.91215083557961	5.37054209448051	4.17540500856767	6.10176285339481	2.25173475056148	2.42020355301023	2.92514011866188	1.72126792702817
ENSDARG00000101482	71.0234785917314	91.3116402438521	145.374723050176	169.614383727285	55.3687319306075	48.3051090023491	50.5791994254676	60.4095487893876	119.331056403261	53.665647286953	1.15352202933269	7.8799428032086e-05	0.00567507836650916	hk2	5	13870340	14004206	+	3832	protein_coding	hexokinase 2 [Source:ZFIN;Acc:ZDB-GENE-040426-2017] && sp|Q1W674|HXK2_PIG Hexokinase-2 OS=Sus scrofa OX=9823 GN=HK2 PE=2 SV=1 && PF00349:Hexokinase|PF03727:Hexokinase	-	87	75	140	192	55	55	42	61	0.55218035600913	0.704389485184217	1.12448276848691	1.30375319064237	0.427601789391191	0.373419976700756	0.393886299903322	0.471282439728068
ENSDARG00000007181	62.8598603627968	51.1345185365572	71.6489706461583	68.0224351406301	69.4625909674894	145.793601716181	183.048531254073	153.499673153362	63.4164461715356	137.951099272776	-1.11632361821867	7.96359888844736e-05	0.00570974996584698	nadk2	21	22330005	22346723	+	2115	protein_coding	NAD kinase 2, mitochondrial [Source:ZFIN;Acc:ZDB-GENE-040801-202] && sp|Q4G0N4|NAKD2_HUMAN NAD kinase 2, mitochondrial OS=Homo sapiens OX=9606 GN=NADK2 PE=1 SV=2 && PF01513:ATP-NAD kinase	-	77	42	69	77	69	166	152	155	0.885457159128707	0.714687226499535	1.00412779415767	0.947327205091857	0.971943554088511	2.04201098834362	2.58273769882797	2.1696928101452
ENSDARG00000070735	25.3072165096974	23.1322821951092	25.9597719732458	22.0852062144903	83.5564500043713	64.9923284758879	38.5365328955944	50.5063440698158	24.1211192231357	59.3979138614174	-1.30451283031142	7.97176581698408e-05	0.00570974996584698	rnd2	3	19850937	19899914	-	1214	protein_coding	Rho family GTPase 2 [Source:ZFIN;Acc:ZDB-GENE-030616-177] && sp|Q9QYM5|RND2_MOUSE Rho-related GTP-binding protein RhoN OS=Mus musculus OX=10090 GN=Rnd2 PE=2 SV=1 && PF00071:Ras family	-	31	19	25	25	83	74	32	51	0.62105520698211	0.563264026768726	0.633828249123594	0.53584721505843	2.03686258389403	1.58589120792392	0.947280019599611	1.24373659438971
novel.4826	41.6344529675667	51.1345185365572	72.6873615250881	50.3542701690378	197.314026516347	173.898392408457	130.060798522631	53.4773054856874	53.9526507995625	138.68763073328	-1.36581107833918	8.7348493647537e-05	0.00617176126872313	-	CHR_ALT_CTG7_1_13	19546003	19573072	+	3967	-	- && sp|Q9R0S5|YLAT1_RAT Y+L amino acid transporter 1 OS=Rattus norvegicus OX=10116 GN=Slc7a7 PE=1 SV=1 && PF13520:Amino acid permease	-	51	42	70	57	196	198	108	54	0.31267645238614	0.381034404851655	0.5431078861661	0.373880066424132	1.47196063506483	1.29856396838474	0.978382420041469	0.403003188964902
ENSDARG00000099750	42.4508147904602	51.1345185365572	43.6124169150529	27.3856557059679	15.100563253802	13.1741206370043	19.2682664477972	9.90320471957173	41.1458514870095	14.3615387645438	1.52420682049209	8.97342747782825e-05	0.00628933819176579	BX682557.2	3	43866785	43875129	-	833	sense_overlapping	- && - && -	-	52	42	42	31	15	15	16	10	1.51825787500936	1.81460202166448	1.55186721566933	0.968358899952411	0.536473880916854	0.468496786221968	0.690274876226848	0.355411864884568
novel.18	89.7998005182811	91.3116402438521	57.1114983411407	114.843072315349	44.294985544486	50.0616584206164	39.7407995485817	23.7676913269722	88.2665028546558	39.4662837101641	1.16084120014969	0.000149857011500091	0.00904783337562789	-	1	53782088	53785167	+	616	-	- && - && -	-	110	75	55	130	44	57	33	24	4.34309344053158	4.38185147276935	2.74809819441444	5.49139009613776	2.12801306097019	2.40743462192697	1.92521977197644	1.1534730523981
ENSDARG00000105392	27.7563019783778	46.2645643902184	26.9981628521756	30.9192887002864	14.0938590368819	7.90447238220259	13.2469331828606	5.94192283174304	32.9845794802645	10.296796858422	1.68589260999455	0.000173268510534455	0.0101336883017947	si_ch73-22o18.1	14	33955807	33960682	+	1551	protein_coding	si:ch73-22o18.1 [Source:ZFIN;Acc:ZDB-GENE-160113-40] && - && -	-	34	38	26	35	14	9	11	6	0.533156022615869	0.881756967759166	0.515954993045445	0.587186284147845	0.268917188878244	0.150970144264178	0.254875430805392	0.114529239245201
ENSDARG00000009550	31.8381110928451	20.6973051219398	8.30712703143864	30.9192887002864	6.04022530152082	5.26964825480172	2.40853330597465	3.96128188782869	22.9404579866275	4.41992218753147	2.36616537173952	0.00017615599277391	0.0102493121341001	foxi3b	14	34514336	34516587	+	1865	protein_coding	forkhead box I3b [Source:ZFIN;Acc:ZDB-GENE-031126-4] && sp|Q12951|FOXI1_HUMAN Forkhead box protein I1 OS=Homo sapiens OX=9606 GN=FOXI1 PE=1 SV=3 && PF00250:Forkhead domain	Fork head	39	17	8	35	6	6	2	4	0.508596036145896	0.328055396767404	0.132026594219589	0.488324893680058	0.0958461646764052	0.0837014097421767	0.0385388050869279	0.0634977122678489
ENSDARG00000090401	80.0034586435595	51.1345185365572	49.8427621886318	60.9551691519932	27.1810138568437	24.5916918557414	36.1279995896197	20.7967299111006	60.4839771301854	27.1743588033264	1.17141489274461	0.000182903114574901	0.0104687679830252	CABZ01020840.1	4	4601815	4612116	-	1217	protein_coding	apoptosis facilitator Bcl-2-like protein 14 [Source:NCBI gene;Acc:101885512] && - && -	-	98	42	48	69	27	28	30	21	1.95849603957578	1.24204066067914	1.21395036098373	1.47529261517122	0.660960507022786	0.598587731681248	0.885885844130491	0.510864400363661
ENSDARG00000078193	66.1253076543706	62.0919153658194	83.0712703143864	65.3722103948912	42.2815771106457	35.1309883653448	33.7194662836451	25.7483322708865	69.1651759323669	34.2200910076305	1.01478601763511	0.000186889536005284	0.0106489862311726	si_ch211-67e16.3	9	14010823	14019390	+	1022	protein_coding	si:ch211-67e16.3 [Source:ZFIN;Acc:ZDB-GENE-070912-310] && - && -	-	81	51	80	74	42	40	28	26	1.92761955442771	1.79595885020903	2.40929156770581	1.88408494763167	1.22433628165408	1.01828525224501	0.984587280645486	0.753181034214284
ENSDARG00000075355	100.412504215896	66.9618695121582	83.0712703143864	68.9058433892097	56.3754361475276	28.1047906922759	13.2469331828606	19.8064094391435	79.8378718579126	29.3833923654519	1.43688021282911	0.000186967244773293	0.0106489862311726	ftr29	2	59221948	59231111	-	3579	protein_coding	finTRIM family, member 29 [Source:ZFIN;Acc:ZDB-GENE-050417-159] && sp|Q61510|TRI25_MOUSE E3 ubiquitin/ISG15 ligase TRIM25 OS=Mus musculus OX=10090 GN=Trim25 PE=1 SV=2 && PF15227:zinc finger of C3HC4-type, RING|PF00643:B-box zinc finger	-	123	55	80	78	56	32	11	20	0.8358543620671	0.553067441175098	0.687984348196518	0.567090745887822	0.466153182397493	0.232620850023894	0.110453141430333	0.165441790136265
ENSDARG00000111785	14.6945128120824	12.1748853658469	14.5374723050176	22.9686144630699	158.052562056461	32.496164237944	52.9877327314423	22.777370855015	16.0938712365042	66.5784574702157	-2.04144742405484	0.000190085675225864	0.0107796308187197	trappc2l	7	55633483	55637368	+	2142	protein_coding	trafficking protein particle complex 2-like [Source:ZFIN;Acc:ZDB-GENE-040801-249] && sp|B5XGE7|TPC2L_SALSA Trafficking protein particle complex subunit 2-like protein OS=Salmo salar OX=8030 GN=trappc2l PE=2 SV=1 && -	-	18	10	14	26	157	37	44	23	0.204380867789721	0.168018705709675	0.20116797240158	0.315844659124263	2.18364738936156	0.449409880116628	0.738210631520379	0.317896168035642
ENSDARG00000017653	145.312404475037	75.4842892682511	94.4935699826145	83.9237836150631	40.2681686768054	44.7920101658147	45.7621328135183	63.3805102052591	99.8035118352413	48.5507054653494	1.04525351731108	0.00019143335040304	0.0108091621589345	rgs13	2	6475567	6482240	-	1279	protein_coding	regulator of G protein signaling 13 [Source:ZFIN;Acc:ZDB-GENE-070410-138] && sp|P49796|RGS3_HUMAN Regulator of G-protein signaling 3 OS=Homo sapiens OX=9606 GN=RGS3 PE=1 SV=2 && PF00615:Regulator of G protein signaling domain	-	178	62	91	95	40	51	38	64	3.38482841401241	1.74460955379731	2.18988403420422	1.93273680414977	0.931733631073733	1.0374328365425	1.06772678518787	1.48144779833668
novel.4582	4.08180911446732	102.269037073114	3.11517263678949	25.6188392088087	2.01340843384027	5.26964825480172	0	1.98064094391435	33.771214508295	2.31592440813909	3.81441673193747	0.000199043854120688	0.0110951033651965	-	CHR_ALT_CTG6_1_16	19659306	19688084	+	743	-	- && sp|Q9UNK0|STX8_HUMAN Syntaxin-8 OS=Homo sapiens OX=9606 GN=STX8 PE=1 SV=2 && -	-	5	84	3	29	2	6	0	2	0.163669739347085	4.06881153175374	0.124274696275	1.0156143770308	0.0801943010863597	0.210098424184602	0	0.0796926200400661
ENSDARG00000098761	60.4107748941164	80.3542434145898	100.723915256194	117.493297061088	48.3218024121665	44.7920101658147	34.9237329366324	48.5257031259015	89.745557656497	44.1408121601288	1.01887107419214	0.000228486638859614	0.0122655568782483	rgs2	22	24246213	24248420	-	1299	protein_coding	regulator of G protein signaling 2 [Source:ZFIN;Acc:ZDB-GENE-040718-410] && sp|Q0P5H5|RGS2_BOVIN Regulator of G-protein signaling 2 OS=Bos taurus OX=9913 GN=RGS2 PE=2 SV=1 && PF00615:Regulator of G protein signaling domain	-	74	66	97	133	48	51	29	49	1.38551033237589	1.82857124431009	2.29833246990904	2.66417130216364	1.10086587911622	1.02146004460189	0.802298411519051	1.11677029168541
ENSDARG00000004763	64.4925840085837	88.8766631706827	48.804371309702	61.8385774005728	36.2413518091249	34.2527136562112	19.2682664477972	29.7096141587152	66.0030489723853	29.8679865179621	1.12907093325433	0.000288970609510751	0.0145612198652154	hhla2a.2	10	35439952	35452191	+	1765	protein_coding	HERV-H LTR-associating 2a, tandem duplicate 2 [Source:ZFIN;Acc:ZDB-GENE-091204-324] && sp|Q68EV1|CD276_XENLA CD276 antigen homolog OS=Xenopus laevis OX=8355 GN=cd276 PE=2 SV=1 && PF07686:Immunoglobulin V-set domain	-	79	73	47	70	36	39	16	30	1.08860313772871	1.48852197943337	0.819602770277485	1.03198405293293	0.607659253670807	0.574884045098888	0.325778454332558	0.503214872717584
ENSDARG00000102834	26.9399401554843	21.9147936585245	10.3839087892983	12.3677154801146	42.2815771106457	56.2095813845517	43.3535995075437	43.5741007661156	17.9015895208554	46.3547146922142	-1.37100900175612	0.000301363474128005	0.0150067529602446	si_ch211-195j11.30	2	48395488	48396061	-	384	protein_coding	si:ch211-195j11.30 [Source:ZFIN;Acc:ZDB-GENE-141216-465] && - && -	-	33	18	10	14	42	64	36	44	2.09011371825582	1.6870128170162	0.801528640037545	0.948672840326362	3.2585199996106	4.33619803247666	3.36913460095877	3.39233220618469
ENSDARG00000077308	35.9199202073124	25.5672592682786	38.4204625204037	79.506742372165	16.1072674707222	19.3220436009397	9.6341332238986	13.8644866074004	44.8535960920399	14.7319827257402	1.60148138318978	0.000336293520109194	0.0164024654780124	gpr84	6	39114345	39119142	+	1822	protein_coding	G protein-coupled receptor 84 [Source:ZFIN;Acc:ZDB-GENE-070928-33] && sp|Q8CIM5|GPR84_MOUSE G-protein coupled receptor 84 OS=Mus musculus OX=10090 GN=Gpr84 PE=1 SV=1 && PF00001:7 transmembrane receptor (rhodopsin family)	-	44	21	37	90	16	22	8	14	0.587342603593293	0.414808859507825	0.625033969135754	1.2853274800721	0.261621803324545	0.314148265799626	0.157793351234074	0.227487001552351
ENSDARG00000043074	30.2053874470582	9.73990829267756	12.460690547158	10.6008989829553	41.2748728937256	43.0354607475474	48.170666119493	47.5353826539443	15.7517213174623	45.0040956036776	-1.48671259706053	0.000337624947395797	0.0164367392919335	grp	21	10765886	10773344	-	753	protein_coding	gastrin-releasing peptide [Source:ZFIN;Acc:ZDB-GENE-060526-117] && sp|P29007|GRP_BOMOR Gastrin-releasing peptide OS=Bombina orientalis OX=8346 GN=grp PE=1 SV=1 && PF02044:Bombesin-like peptide	-	37	8	12	12	41	49	40	48	1.19507166119275	0.382359700005443	0.490497207608633	0.414673159573504	1.62215072642349	1.69301755849686	1.90902713113202	1.8872228427018
ENSDARG00000090947	34.2871965615255	82.7892204877592	71.6489706461583	74.2062928806873	36.2413518091249	28.1047906922759	27.6981330187085	18.8160889671863	65.7329201440326	27.7150911218239	1.23952130359751	0.000433766742384356	0.0202499356181325	si_dkey-29j8.1	4	43245188	43260558	+	3840	protein_coding	si:dkey-29j8.1 [Source:ZFIN;Acc:ZDB-GENE-110913-11] && sp|Q96PL5|ERMAP_HUMAN Erythroid membrane-associated protein OS=Homo sapiens OX=9606 GN=ERMAP PE=1 SV=1 && PF00622:SPRY domain|PF17776:NLRC4 helical domain HD2|PF05729:NACHT domain|PF14484:Fish-specific NACHT associated domain|PF13765:SPRY-associated domain|PF17779:NOD2 winged helix domain	-	42	68	69	84	36	32	23	19	0.266014473232559	0.637315953095009	0.553054761625906	0.569203704195817	0.279301714252337	0.216809901623833	0.215250266172366	0.146487072539793
ENSDARG00000097416	52.2471566651817	36.5246560975408	63.3418436147196	60.0717609034136	13.0871548199618	30.7396148196767	21.6767997537718	25.7483322708865	53.0463543202139	22.8129754160742	1.21494113420792	0.000540319292095348	0.0235595426346626	si_ch73-306e8.2	17	20616016	20630315	+	2215	protein_coding	si:ch73-306e8.2 [Source:ZFIN;Acc:ZDB-GENE-131121-409] && - && -	-	64	30	61	68	13	35	18	26	0.702738008616938	0.487443883923417	0.847630106737672	0.798830867675007	0.17485254044992	0.411106811205462	0.292042367216291	0.347517389149886
ENSDARG00000040557	10.612703697615	30.4372134146174	25.9597719732458	26.5022474573883	53.3553234967672	110.662613350836	31.3109329776704	64.3708306772163	23.3779841357166	64.9249251256225	-1.49256385582922	0.000543452502838237	0.0236397317499169	exosc5	18	36060295	36066087	-	836	protein_coding	exosome component 5 [Source:ZFIN;Acc:ZDB-GENE-060503-675] && sp|Q9NQT4|EXOS5_HUMAN Exosome complex component RRP46 OS=Homo sapiens OX=9606 GN=EXOSC5 PE=1 SV=1 && PF01138:3' exoribonuclease family, domain 1|PF03725:3' exoribonuclease family, domain 2	-	13	25	25	30	53	126	26	65	0.378202395299879	1.07624422138195	0.920415663201008	0.933758639829092	1.88873886511947	3.92125085233535	1.11767144657006	2.30188701246112
novel.2246	2.44908546868039	6.08744268292347	5.19195439464915	7.06726598863689	10.0670421692014	78.1664491128922	4.8170666119493	35.6515369904582	5.19893713372248	32.1755237211253	-2.64771170313958	0.000592240932504844	0.0248377799933711	-	CHR_ALT_CTG14_1_19	24287676	24300945	+	1930	-	- && sp|E7F6F9|KLHL3_DANRE Kelch-like protein 3 OS=Danio rerio OX=7955 GN=klhl3 PE=3 SV=1 && PF01344:Kelch motif	-	3	5	5	8	10	89	4	36	0.037805165699964	0.0932373232202391	0.0797375641902635	0.107857992800984	0.154363641728407	1.1997563468096	0.0744817321110057	0.552232694515981
ENSDARG00000103093	18.7763219265497	17.0448395121857	8.30712703143864	8.83408248579611	36.2413518091249	30.7396148196767	33.7194662836451	39.6128188782869	13.2405927389925	35.0783129476834	-1.40525518458133	0.00059665299080103	0.0249276072844827	alg14	24	31201195	31223232	-	965	protein_coding	ALG14 UDP-N-acetylglucosaminyltransferase subunit [Source:ZFIN;Acc:ZDB-GENE-041010-195] && sp|Q96F25|ALG14_HUMAN UDP-N-acetylglucosamine transferase subunit ALG14 homolog OS=Homo sapiens OX=9606 GN=ALG14 PE=1 SV=1 && PF08660:Oligosaccharide biosynthesis protein Alg14 like	-	23	14	8	10	36	35	28	40	0.579679207399448	0.522129010033339	0.255160205408843	0.26964498200246	1.11141822044453	0.94362858737834	1.04274424955408	1.22718376559107
ENSDARG00000057113	98.7797805701092	24.3497707316939	22.8445993364563	149.295994009954	19.1273801214826	14.0523953461379	13.2469331828606	31.6902551026295	73.8175361620534	19.5292409382777	1.92237087440357	0.000603991886529642	0.0249610313814142	c6	21	20914888	20932603	-	3988	protein_coding	complement component 6 [Source:ZFIN;Acc:ZDB-GENE-040426-1358] && sp|P61135|CO6_PONPY Complement component C6 OS=Pongo pygmaeus OX=9600 GN=C6 PE=2 SV=1 && PF00084:Sushi repeat (SCR repeat)|PF00057:Low-density lipoprotein receptor domain class A|PF01823:MAC/Perforin domain	-	121	20	22	169	19	16	11	32	0.737933830317	0.180489502322027	0.169792225452286	1.10268435029767	0.141938684608342	0.104381898474864	0.0991253242675935	0.237559144191651
ENSDARG00000036876	51.4307948422883	54.7869841463113	63.3418436147196	113.07625581819	17.1139716876423	36.8875377836121	21.6767997537718	40.6031393502441	70.6589696053774	29.0703621438176	1.27656738174734	0.000656533903115238	0.026610489657584	zgc_153284	23	31426493	31436524	-	1208	protein_coding	zgc:153284 [Source:ZFIN;Acc:ZDB-GENE-060825-317] && sp|Q3ZCL8|SH3L3_BOVIN SH3 domain-binding glutamic acid-rich-like protein 3 OS=Bos taurus OX=9913 GN=SH3BGRL3 PE=3 SV=1 && -	-	63	45	61	128	17	42	18	41	1.26841338230094	1.34067243736387	1.55422242253638	2.75716458418409	0.419260851416312	0.904571112735196	0.535491592205368	1.00483289912274
novel.2721	9.79634187472158	1.21748853658469	5.19195439464915	4.41704124289806	3.02011265076041	38.6440872018793	12.0426665298732	96.0610857798458	5.15570651221337	37.4419880405897	-2.83499505106238	0.000700747617000658	0.0278890225395214	-	CHR_ALT_CTG17_1_25	31419281	31435122	-	5352	-	- && sp|F1QVU0|LTK_DANRE Tyrosine-protein kinase receptor OS=Danio rerio OX=7955 GN=ltk PE=1 SV=1 && PF07714:Protein tyrosine and serine/threonine kinase	-	12	1	5	5	3	44	10	97	0.0545321149483785	0.00672451546394101	0.0287543906739926	0.0243093616995865	0.0166996540659095	0.21389317648988	0.067147675156129	0.536577617610949
novel.3492	45.716262082034	37.7421446341255	16.6142540628773	53.0044949147767	9.06033795228123	16.6872194735388	16.8597331418225	4.95160235978587	38.2692889234534	11.8897232318571	1.6949769687434	0.000709579457499544	0.028106872359713	-	CHR_ALT_CTG22_2_3	24259541	24260464	-	698	-	- && sp|Q0P5H5|RGS2_BOVIN Regulator of G-protein signaling 2 OS=Bos taurus OX=9913 GN=RGS2 PE=2 SV=1 && -	-	56	31	16	60	9	19	14	5	1.95128094978611	1.59839227744037	0.705528934726458	2.23673989368803	0.384139893527569	0.708204263183866	0.72080816677628	0.212075991009202
ENSDARG00000086112	62.8598603627968	60.8744268292347	47.7659804307722	90.1076413551203	20.1340843384027	33.3744389470776	32.5151996306578	38.6224984063298	65.401977244481	31.161555330617	1.07284427004058	0.000731839907230666	0.0285986407992994	si_ch211-266i6.3	10	32050906	32058078	+	2448	protein_coding	si:ch211-266i6.3 [Source:ZFIN;Acc:ZDB-GENE-030131-5420] && sp|A5D7U0|CKAP2_BOVIN Cytoskeleton-associated protein 2 OS=Bos taurus OX=9913 GN=CKAP2 PE=2 SV=1 && PF15297:Cytoskeleton-associated protein 2 C-terminus	-	77	50	46	102	20	38	27	39	0.765008942629582	0.735081837479826	0.578357920654542	1.08419753180156	0.243400186712276	0.403861581456159	0.396368776583385	0.471661162357229
ENSDARG00000098995	65.3089458314772	42.6120987804643	43.6124169150529	38.8699629375029	10.0670421692014	14.0523953461379	31.3109329776704	20.7967299111006	47.6008561161243	19.0567751010276	1.3423362422164	0.000749818111891076	0.0289977735194799	cyp2k6	3	12816362	12826387	+	2125	protein_coding	cytochrome P450, family 2, subfamily K, polypeptide 6 [Source:NCBI gene;Acc:393481] && sp|F1Q8C3|CP2K6_DANRE Cytochrome P450 2K6 OS=Danio rerio OX=7955 GN=cyp2k6 PE=1 SV=1 && PF00067:Cytochrome P450	-	80	35	42	44	10	16	26	21	0.915626287697951	0.592769993743732	0.608331948542377	0.538782396979974	0.140198507546271	0.195894122878945	0.439705096156502	0.292575047172977
ENSDARG00000074983	13.8781509891889	21.9147936585245	14.5374723050176	18.5515732201718	7.04692951844095	4.3913735456681	1.20426665298732	1.98064094391435	17.2204975432257	3.65580266525268	2.20444269819131	0.000776952433808365	0.029763256353103	jac9	7	8513993	8515550	-	1304	protein_coding	jacalin 9 [Source:ZFIN;Acc:ZDB-GENE-080218-23] && sp|Q5CZR5|AEP1_DANRE Aerolysin-like protein OS=Danio rerio OX=7955 GN=aep1 PE=1 SV=1 && -	-	17	18	14	21	7	5	1	2	0.317072465903839	0.496789050409679	0.330446163254742	0.419045671800602	0.159927361944078	0.0997591571888801	0.0275593832389266	0.0454076815105591
ENSDARG00000052899	66.9416694772641	74.2668007316664	82.0328794354566	69.7892516377893	52.3486192798471	19.3220436009397	38.5365328955944	33.6708960465439	73.2576503205441	35.9695229557313	1.03233705597327	0.000788537448440289	0.0300579220058041	CU550714.1	1	40724140	40752950	+	615	protein_coding	- && sp|Q6P9H5|GIMA6_HUMAN GTPase IMAP family member 6 OS=Homo sapiens OX=9606 GN=GIMAP6 PE=2 SV=1 && PF04548:AIG1 family	-	82	61	79	79	52	22	32	34	3.24284310226358	3.56970083340447	3.95368663807788	3.34250165901748	2.51901383477446	0.93069616306816	1.86991535576248	1.63674387597736
novel.4605	21.2254073952301	26.7847478048633	17.6526449418071	20.3183897173311	6.04022530152082	4.3913735456681	7.22559991792395	8.91288424761456	21.4952974648079	6.64252075318186	1.6999755254166	0.000882966200172774	0.0320803292770244	-	CHR_ALT_CTG6_1_23	28156913	28163357	+	619	-	- && sp|P97573|SHIP1_RAT Phosphatidylinositol 3,4,5-trisphosphate 5-phosphatase 1 OS=Rattus norvegicus OX=10116 GN=Inpp5d PE=1 SV=1 && -	-	26	22	17	23	6	5	6	9	1.02157415984071	1.27911364908929	0.845295470462858	0.966844971816574	0.288777216674468	0.210154993496445	0.348343480551473	0.430456017938547
ENSDARG00000006456	63.6762221856902	41.3946102438796	43.6124169150529	47.704045423299	24.1609012060833	24.5916918557414	24.0853330597465	23.7676913269722	49.0968236919804	24.1514043621358	1.03108400863523	0.000926074778678801	0.0331195252243501	pdgfrl	14	30359124	30366196	-	1402	protein_coding	platelet-derived growth factor receptor-like [Source:ZFIN;Acc:ZDB-GENE-040426-901] && sp|Q5BIP2|PGFRL_BOVIN Platelet-derived growth factor receptor-like protein OS=Bos taurus OX=9913 GN=PDGFRL PE=2 SV=1 && PF13927:Immunoglobulin domain	-	78	34	42	54	24	28	20	24	1.35311213610855	0.872786469288458	0.922043787911949	1.00222539316321	0.509994570960045	0.519601476074236	0.512659568381744	0.506804137144956
ENSDARG00000088130	29.3890256241647	26.7847478048633	28.0365537311054	40.6367794346621	4.02681686768054	8.78274709133621	13.2469331828606	16.8354480232719	31.2117766486989	10.7229862912873	1.5532386066354	0.000950272690296862	0.0337219589939598	si_dkey-30c15.10	18	7425222	7448047	-	6457	protein_coding	si:dkey-30c15.10 [Source:ZFIN;Acc:ZDB-GENE-060503-826] && sp|Q801E2|ANLN_XENLA Anillin OS=Xenopus laevis OX=8355 GN=anln PE=1 SV=1 && PF08174:Cell division protein anillin|PF00169:PH domain	-	36	22	27	46	4	10	11	17	0.135599758031774	0.122622169550297	0.128701392905517	0.185373095107468	0.0184557428239632	0.0402929970494966	0.0612222073995916	0.0779462198951583
ENSDARG00000090649	31.0217492699517	19.4798165853551	25.9597719732458	28.2690639545476	5.03352108460068	12.2958459278707	7.22559991792395	10.8935251915289	26.182600445775	8.86212303048105	1.55603728815553	0.000974497401686026	0.0342884058846269	ly86	24	2460178	2467667	-	2669	protein_coding	lymphocyte antigen 86 [Source:ZFIN;Acc:ZDB-GENE-150709-1] && - && -	-	38	16	25	32	5	14	6	11	0.346275865172394	0.215748860325289	0.288298049620099	0.311975910237391	0.0558115077811589	0.136470826050221	0.0807885404501167	0.122017194377568
ENSDARG00000021572	30.2053874470582	18.2623280487704	22.8445993364563	47.704045423299	7.04692951844095	12.2958459278707	12.0426665298732	8.91288424761456	29.754090063896	10.0745815559499	1.573930619966	0.00105065584654395	0.0362365379897076	cgas	13	27328098	27332360	+	1830	protein_coding	cyclic GMP-AMP synthase [Source:ZFIN;Acc:ZDB-GENE-090313-23] && sp|Q8C6L5|CGAS_MOUSE Cyclic GMP-AMP synthase OS=Mus musculus OX=10090 GN=Cgas PE=1 SV=1 && PF03281:Mab-21 protein	-	37	15	22	54	7	14	10	9	0.491742601572756	0.294996776746002	0.370017155794381	0.767825137275857	0.113959169385289	0.199038598212043	0.196379430292679	0.145602336122383
novel.1189	48.9817093736079	37.7421446341255	29.0749446100352	48.5874536718786	17.1139716876423	11.4175712187371	22.8810664067592	19.8064094391435	41.0965630724118	17.8047546880705	1.22659091676598	0.00106010942444877	0.0364663693202162	-	4	41331773	41332550	+	677	-	- && - && -	-	60	31	28	55	17	13	19	20	2.15550870903783	1.64797313095034	1.27297428917041	2.11394496599417	0.748105034728071	0.499591501526114	1.00858386872621	0.874617676362911
ENSDARG00000038587	47.3489857278209	57.2219612194806	48.804371309702	25.6188392088087	19.1273801214826	14.0523953461379	19.2682664477972	23.7676913269722	44.7485393664531	19.0539333105975	1.22912637460626	0.00107338201652485	0.0367296152591743	CU929150.1	2	45159855	45162467	+	2613	protein_coding	uncharacterized LOC100004199 [Source:NCBI gene;Acc:100004199] && - && -	-	58	47	47	29	19	16	16	24	0.539853329309091	0.647344629874312	0.553616107745794	0.288787402270908	0.216628960665162	0.15930922736998	0.220053184805574	0.271924760917424
ENSDARG00000062943	63.6762221856902	3.65246560975408	25.9597719732458	0.883408248579611	5.03352108460068	0.878274709133621	1.20426665298732	0	23.5429670043174	1.77901561168041	3.73538745498777	0.00108697644821136	0.0370800392583933	taco1	12	9305832	9315802	+	1325	protein_coding	translational activator of mitochondrially encoded cytochrome c oxidase I [Source:ZFIN;Acc:ZDB-GENE-070410-35] && sp|Q8K0Z7|TACO1_MOUSE Translational activator of cytochrome c oxidase 1 OS=Mus musculus OX=10090 GN=Taco1 PE=1 SV=1 && PF01709:Transcriptional regulator	-	78	3	25	1	5	1	1	0	1.43174582250882	0.0814859021049335	0.580730184480032	0.0196382949156508	0.112423331522953	0.0196356137319698	0.0271225930140077	0
ENSDARG00000012789	81.6361822893465	74.2668007316664	82.0328794354566	205.834121919049	41.2748728937256	63.2357790576207	44.557866160531	54.4676259576445	110.94249609388	50.8840360173805	1.12508270130274	0.00115624571938526	0.0387845570520347	plek2	13	33123484	33134611	-	2995	protein_coding	pleckstrin 2 [Source:ZFIN;Acc:ZDB-GENE-080219-2] && sp|Q9WV52|PLEK2_MOUSE Pleckstrin-2 OS=Mus musculus OX=10090 GN=Plek2 PE=1 SV=1 && PF00169:PH domain|PF00610:Domain found in Dishevelled, Egl-10, and Pleckstrin (DEP)	-	100	61	79	233	41	72	37	55	0.812064215925771	0.733010354772537	0.811858858904139	2.02431806271596	0.40783956494053	0.625454941579271	0.443968321372865	0.543679285131436
ENSDARG00000039439	32.6544729157386	43.829587317049	24.9213810943159	51.2376784176174	9.06033795228123	10.5392965096034	6.02133326493662	25.7483322708865	38.1607799361802	12.8423249994269	1.56076997514815	0.00124184647362948	0.0407347457466692	il22ra2	13	23623346	23630027	+	996	protein_coding	interleukin 22 receptor, alpha 2 [Source:ZFIN;Acc:ZDB-GENE-060512-349] && sp|Q3SYS8|I22R1_BOVIN Interleukin-22 receptor subunit alpha-1 OS=Bos taurus OX=9913 GN=IL22RA1 PE=2 SV=1 && PF01108:Tissue factor|PF09294:Interferon-alpha/beta receptor, fibronectin type III	-	40	36	24	58	9	12	5	26	0.976759970561318	1.30082916010888	0.741655416323897	1.51526402034916	0.269206471568518	0.313460098733252	0.180408813973696	0.77284238651305
ENSDARG00000045548	1.63272364578693	17.0448395121857	7.26873615250881	113.95966406677	3.02011265076041	3.51309883653448	3.61279995896197	6.93224330370021	34.9764908443128	4.26956368748927	3.03597893354016	0.00124692400048279	0.0408500427877462	lepb	4	19031768	19033805	-	589	protein_coding	leptin b [Source:ZFIN;Acc:ZDB-GENE-041210-183] && - && PF02024:Leptin	-	2	14	7	129	3	4	3	7	0.0825851384277651	0.855440568221005	0.365790999052788	5.69893982760207	0.151742866826397	0.17668718638275	0.183042966435791	0.351851712078424
ENSDARG00000117307	59.5944130712229	87.659174634098	11.4222996682281	5.30044949147767	15.100563253802	6.14792296393534	3.61279995896197	0.990320471957173	40.9940842162567	6.46290166216413	2.65668920018281	0.00124918942558254	0.0408730402415575	CU207269.2	21	45449733	45452829	+	2374	lincRNA	- && - && -	-	73	72	11	6	15	7	3	1	0.74787556802414	1.09151292625817	0.142614025927489	0.0657642984749049	0.188240413986411	0.0767145397489552	0.0454137772665041	0.0124708543996986
ENSDARG00000070672	4.89817093736079	2.43497707316939	8.30712703143864	6.18385774005728	33.2212391583645	16.6872194735388	10.8383998768859	22.777370855015	5.45603319550652	20.881057340951	-1.92691523001751	0.00126578314038092	0.0413019177526326	slc2a9l1	11	19490335	19501440	-	2291	protein_coding	solute carrier family 2 member 9, like 1 [Source:ZFIN;Acc:ZDB-GENE-090915-3] && sp|Q3T9X0|GTR9_MOUSE Solute carrier family 2, facilitated glucose transporter member 9 OS=Mus musculus OX=10090 GN=Slc2a9 PE=1 SV=1 && PF00083:Sugar (and other) transporter	-	6	2	8	7	33	19	9	23	0.0636961761684247	0.0314182512117087	0.107476908869286	0.0795046640517947	0.429132271570592	0.215768911262479	0.141177181009185	0.297221122624332
ENSDARG00000001303	52.2471566651817	57.2219612194806	32.1901172468247	44.1704124289806	25.1676054230034	23.7134171466078	21.6767997537718	16.8354480232719	46.4574118901169	21.8483175866637	1.08567831373205	0.00131905748325207	0.0424158914940454	psmb8a	19	7105838	7144548	-	1620	protein_coding	proteasome 20S subunit beta 8A [Source:ZFIN;Acc:ZDB-GENE-990415-141] && sp|P28064|PSB8_RAT Proteasome subunit beta type-8 OS=Rattus norvegicus OX=10116 GN=Psmb8 PE=1 SV=3 && PF00227:Proteasome subunit	-	64	47	31	50	25	27	18	17	0.960842400670689	1.04414291226023	0.588975119197959	0.803109282815968	0.4597559082343	0.433619803247666	0.399304841595114	0.310678235717924
ENSDARG00000087071	57.961689425436	26.7847478048633	39.4588533993335	39.7533711860825	25.1676054230034	15.8089447644052	15.6554664888352	11.8838456634861	40.9896654539288	17.1289655849325	1.26838697217858	0.00141484545456004	0.0445381028247647	chrna4a	6	58508420	58521774	+	1653	protein_coding	cholinergic receptor, nicotinic, alpha 4a [Source:ZFIN;Acc:ZDB-GENE-130530-903] && sp|P09482|ACHA4_CHICK Neuronal acetylcholine receptor subunit alpha-4 OS=Gallus gallus OX=9031 GN=CHRNA4 PE=1 SV=1 && PF02932:Neurotransmitter-gated ion-channel transmembrane region|PF02931:Neurotransmitter-gated ion-channel ligand binding domain	-	71	22	38	45	25	18	13	12	1.04465453838799	0.478990531631137	0.707556316722798	0.708368623318622	0.450577478124359	0.28330876437234	0.282629561201623	0.214924198510959
ENSDARG00000038968	41.6344529675667	52.3520070731419	28.0365537311054	45.9372289261398	17.1139716876423	8.78274709133621	28.9023996716958	6.93224330370021	41.9900606744884	15.4328404385936	1.46723782334134	0.00141571982738704	0.0445381028247647	ccr6b	17	51642687	51651631	-	1373	protein_coding	chemokine (C-C motif) receptor 6b [Source:ZFIN;Acc:ZDB-GENE-030131-8888] && sp|P51684|CCR6_HUMAN C-C chemokine receptor type 6 OS=Homo sapiens OX=9606 GN=CCR6 PE=1 SV=2 && PF00001:7 transmembrane receptor (rhodopsin family)	-	51	43	27	52	17	10	24	7	0.903414047061776	1.12713262258524	0.605262122353187	0.9854905460221	0.368876262571671	0.1894915382	0.628185329821884	0.15094002797829
novel.2474	231.03039587885	41.3946102438796	171.334495023422	88.3408248579611	29.1944222906839	43.0354607475474	51.7834660784549	79.2256377565739	133.025081501028	50.809746718315	1.39264035582707	0.00142196325789367	0.0446807517441277	-	CHR_ALT_CTG15_2_4	24795322	24837955	+	1736	-	- && sp|Q2TBU3|GOSR1_BOVIN Golgi SNAP receptor complex member 1 OS=Bos taurus OX=9913 GN=GOSR1 PE=2 SV=1 && -	-	283	34	165	100	29	49	43	80	3.96482401184012	0.704865570243328	2.9253948521186	1.49889059696068	0.497680473936576	0.734356118403305	0.890155378440721	1.36432296520205
novel.3333	10.612703697615	10.9573968292623	24.9213810943159	22.9686144630699	2.01340843384027	0.878274709133621	6.02133326493662	5.94192283174304	17.3650240210658	3.71373480991339	2.26164989568855	0.00150096213948154	0.0465476313315135	-	CHR_ALT_CTG21_1_5	15821824	15825566	+	608	-	- && sp|Q91330|GON2_RUTRU Progonadoliberin-2 OS=Rutilus rutilus OX=48668 GN=gnrh2 PE=3 SV=2 && -	-	13	9	24	26	2	1	5	6	0.520028293537333	0.532740889584063	1.21494867542533	1.11272904579633	0.098000601492048	0.0427914279520723	0.29553812289112	0.292162582350834
ENSDARG00000057787	7.34725640604118	13.3923739024316	96.5703517404742	69.7892516377893	15.100563253802	1.75654941826724	13.2469331828606	5.94192283174304	46.7748084216841	9.01149217166822	2.38993827454111	0.0015310153873053	0.0469230190742349	itgae.2	15	17177635	17190540	-	3070	protein_coding	integrin, alpha E, tandem duplicate 2 [Source:ZFIN;Acc:ZDB-GENE-130530-671] && sp|Q60677|ITAE_MOUSE Integrin alpha-E OS=Mus musculus OX=10090 GN=Itgae PE=2 SV=2 && PF00092:von Willebrand factor type A domain|PF08441:Integrin alpha	-	9	11	93	79	15	2	11	6	0.0713002962224076	0.128952988401673	0.932384064919244	0.669589094558877	0.145564411336723	0.0169493082702671	0.128766056410151	0.0578615146805561
ENSDARG00000036189	20.4090455723366	43.829587317049	24.9213810943159	28.2690639545476	17.1139716876423	5.26964825480172	8.42986657091127	8.91288424761456	29.3572694845623	9.93159269024247	1.55886605704371	0.00162848163650783	0.0486553090551135	spata4	14	36393854	36397876	-	989	protein_coding	spermatogenesis associated 4 [Source:ZFIN;Acc:ZDB-GENE-050417-153] && sp|Q8NEY3|SPAT4_HUMAN Spermatogenesis-associated protein 4 OS=Homo sapiens OX=9606 GN=SPATA4 PE=1 SV=1 && PF06294:CH-like domain in sperm protein	-	25	36	24	32	17	6	7	9	0.61479583586898	1.31003624213189	0.746904746874218	0.841924878082503	0.512100210830035	0.157839362152841	0.254360010318424	0.269415849447888
